# Interaction of lncRNA LENT with DHX36 regulates translation and suppresses autophagy in melanoma

**DOI:** 10.1101/2025.02.03.636228

**Authors:** Alexandre Haller, Giovanni Gambi, Mattia D’Agostino, Guillaume Davidson, Antonin Lallement, Gabrielle Mengus, Chadia Nahy, Nadia Messaddeq, Guillaume Bec, Angelita Simonetti, Eric Ennifar, Irwin Davidson

## Abstract

The melanocyte lineage determining Microphthalmia-associated transcription factor (MITF) drives proliferation and survival of melanocytic melanoma cells through regulation of both coding genes and long non-coding RNAs (LncRNAs). Here we characterize LINC00520 (hereafter called <u>L</u>ncRNA <u>ENhancer</u> of <u>T</u>ranslation, LENT) regulated by MITF and strongly expressed in melanocytic melanoma cells. LENT is essential for proliferation and survival of cultured melanocytic melanoma cells and xenograft tumours. LENT interacts with the G4 quadruplex resolvase DHX36 and both associate with the ribosome in the 80S and light polysome fractions. LENT modulates DHX36 association with a collection of mRNAs regulating their engagement with polysomes and fine-tuning their subsequent translation. These mRNAs encode proteins involved in endoplasmic reticulum (ER) and mitochondrial homeostasis as well as autophagy. Consequently, LENT silencing leads to extensive autophagy and mitophagy, compromised oxidative metabolic capacity accompanied by an accumulation and mis-localization of mitochondrial proteins leading to proteotoxic stress and apoptosis. The LENT-DHX36 axis therefore fine-tunes translation of proteins involved in ER and mitochondrial homeostasis suppressing autophagy and promoting survival and proliferation of melanoma cells.

## Supplementary material for "Interaction of lncRNA LENT with DHX36 regulates translation and suppresses autophagy in melanoma": Dataset S3 (part 1 of 2)

### Sheet: DHX36 IP-up
Gene name	Ensembl Gene ID	Description	Gene biotype	Log2 FC (shSCR_DHX_vs_shSCR_IgG)	Adjusted p-value (shSCR_DHX_vs_shSCR_IgG)
CTA-972D3.2	ENSG00000262171		antisense	7.2872	1.66153e-06
DHX36	ENSG00000174953	DEAH (Asp-Glu-Ala-His) box polypeptide 36	protein_coding	6.9763	2.59385e-134
PTH2R	ENSG00000144407	parathyroid hormone 2 receptor	protein_coding	6.83092	1.12764e-05
CMTM2	ENSG00000140932	CKLF-like MARVEL transmembrane domain containing 2	protein_coding	6.27985	2.48949e-05
ARHGAP22	ENSG00000128805	Rho GTPase activating protein 22	protein_coding	6.21595	0.0003139
BAIAP2L2	ENSG00000128298	BAI1-associated protein 2-like 2	protein_coding	6.02027	0.000803575
PTCH2	ENSG00000117425	patched 2	protein_coding	5.97547	0.000200233
CCDC146	ENSG00000135205	coiled-coil domain containing 146	protein_coding	5.89062	0.000738789
RRP1	ENSG00000160214	ribosomal RNA processing 1	protein_coding	5.85603	1.95323e-132
RP11-563J2.2	ENSG00000215244		lincRNA	5.85416	0.0014246
PDIA2	ENSG00000185615	protein disulfide isomerase family A, member 2	protein_coding	5.83556	0.00520209
PDGFRA	ENSG00000134853	platelet-derived growth factor receptor, alpha polypeptide	protein_coding	5.76385	0.0116239
GJC2	ENSG00000198835	gap junction protein, gamma 2, 47kDa	protein_coding	5.75702	0.00133461
CELSR3	ENSG00000008300	cadherin, EGF LAG seven-pass G-type receptor 3	protein_coding	5.73218	1.82232e-25
DVL1	ENSG00000107404	dishevelled segment polarity protein 1	protein_coding	5.69582	4.23692e-105
RP11-213G2.3	ENSG00000165121		pseudogene	5.5746	0.00105664
RP11-401P9.5	ENSG00000260249		antisense	5.55664	0.00309295
RP11-309L24.9	ENSG00000272899		lincRNA	5.54478	0.00223622
RP11-19N8.4	ENSG00000260141		lincRNA	5.52366	0.00180687
RP11-27N21.3	ENSG00000272138		lincRNA	5.52088	0.00944105
LAMTOR5P1	ENSG00000236646	late endosomal/lysosomal adaptor, MAPK and MTOR activator 5 pseudogene 1	pseudogene	5.49443	0.000774558
KCNJ4	ENSG00000168135	potassium inwardly-rectifying channel, subfamily J, member 4	protein_coding	5.4938	0.00420197
PSD2	ENSG00000146005	pleckstrin and Sec7 domain containing 2	protein_coding	5.43865	0.0116898
WDR45B	ENSG00000141580	WD repeat domain 45B	protein_coding	5.42507	2.17168e-93
MFI2-AS1	ENSG00000228109	MFI2 antisense RNA 1	antisense	5.36997	2.43757e-64
FER1L4	ENSG00000088340	fer-1-like 4 (C. elegans), pseudogene	pseudogene	5.32424	0.0111638
TC2N	ENSG00000165929	tandem C2 domains, nuclear	protein_coding	5.3228	0.0127821
APOA5	ENSG00000110243	apolipoprotein A-V	protein_coding	5.2916	0.0410546
HGFAC	ENSG00000109758	HGF activator	protein_coding	5.29053	0.0096525
AIFM3	ENSG00000183773	apoptosis-inducing factor, mitochondrion-associated, 3	protein_coding	5.24629	0.00876605
SLC12A8	ENSG00000221955	solute carrier family 12, member 8	protein_coding	5.21986	0.0164393
IGLL3P	ENSG00000206066	immunoglobulin lambda-like polypeptide 3, pseudogene	pseudogene	5.21894	0.00605769
ST8SIA5	ENSG00000101638	ST8 alpha-N-acetyl-neuraminide alpha-2,8-sialyltransferase 5	protein_coding	5.20502	0.0496019
GYLTL1B	ENSG00000165905	glycosyltransferase-like 1B	protein_coding	5.19011	0.0027125
CTD-2095E4.1	ENSG00000265574		pseudogene	5.16636	3.89396e-10
RP11-22P4.1	ENSG00000255322		lincRNA	5.1566	0.0279424
RP11-211N8.7	ENSG00000232827		lincRNA	5.12235	0.0108249
SSUH2	ENSG00000125046	ssu-2 homolog (C. elegans)	protein_coding	5.08056	0.0179084
PADI2	ENSG00000117115	peptidyl arginine deiminase, type II	protein_coding	5.06196	0.0286349
ABHD5	ENSG00000011198	abhydrolase domain containing 5	protein_coding	5.04742	2.0694e-73
RP11-546J1.1	ENSG00000270557		lincRNA	5.04216	0.0161351
C8G	ENSG00000176919	complement component 8, gamma polypeptide	protein_coding	5.02914	7.35397e-06
GPR35	ENSG00000178623	G protein-coupled receptor 35	protein_coding	5.00269	0.0199523
IL21R	ENSG00000103522	interleukin 21 receptor	protein_coding	5.00062	0.00655779
LAMB3	ENSG00000196878	laminin, beta 3	protein_coding	4.95554	0.00478767
SMDT1	ENSG00000183172	single-pass membrane protein with aspartate-rich tail 1	protein_coding	4.93966	8.13432e-66
KCNH8	ENSG00000183960	potassium voltage-gated channel, subfamily H (eag-related), member 8	protein_coding	4.92964	0.0169989
RP5-1099D15.1	ENSG00000235036		pseudogene	4.89354	0.00941663
RP11-30K9.6	ENSG00000245975		lincRNA	4.82378	0.0119963
USH2A	ENSG00000042781	Usher syndrome 2A (autosomal recessive, mild)	protein_coding	4.80335	0.0158325
FAM225A	ENSG00000231528	family with sequence similarity 225, member A (non-protein coding)	lincRNA	4.77281	0.0468854
IGSF9B	ENSG00000080854	immunoglobulin superfamily, member 9B	protein_coding	4.75325	0.0158402
CTA-984G1.5	ENSG00000237015		antisense	4.74549	0.0342638
NOXRED1	ENSG00000165555	NADP-dependent oxidoreductase domain containing 1	protein_coding	4.7429	0.0490406
RP11-403P17.2	ENSG00000260650		antisense	4.7383	0.023552
RP11-115D7.3	ENSG00000226745		pseudogene	4.73696	0.00146895
SPINK2	ENSG00000128040	serine peptidase inhibitor, Kazal type 2 (acrosin-trypsin inhibitor)	protein_coding	4.72591	0.0334577
RP3-339A18.6	ENSG00000233250		antisense	4.7199	0.0389018
AKR7L	ENSG00000211454	aldo-keto reductase family 7-like	polymorphic_pseudogene	4.71141	0.00144006
FLT4	ENSG00000037280	fms-related tyrosine kinase 4	protein_coding	4.6872	0.0432946
ENTPD8	ENSG00000188833	ectonucleoside triphosphate diphosphohydrolase 8	protein_coding	4.68641	0.0293212
CAHM	ENSG00000270419	colon adenocarcinoma hypermethylated (non-protein coding)	lincRNA	4.60178	1.38195e-27
LAMTOR5	ENSG00000134248	late endosomal/lysosomal adaptor, MAPK and MTOR activator 5	protein_coding	4.53221	4.09354e-61
RNU4-25P	ENSG00000222501	RNA, U4 small nuclear 25, pseudogene	snRNA	4.52507	5.93386e-09
IGFN1	ENSG00000163395	immunoglobulin-like and fibronectin type III domain containing 1	protein_coding	4.52445	0.000107709
LAMTOR5-AS1	ENSG00000224699	LAMTOR5 antisense RNA 1	antisense	4.52076	1.32748e-88
LTB4R	ENSG00000213903	leukotriene B4 receptor	protein_coding	4.51553	0.000108719
NPIPP1	ENSG00000188599	nuclear pore complex interacting protein pseudogene 1	pseudogene	4.44698	1.447e-13
PHF2P2	ENSG00000226057	PHD finger protein 2 pseudogene 2	pseudogene	4.4431	0.0287486
NOX5	ENSG00000255346	NADPH oxidase, EF-hand calcium binding domain 5	protein_coding	4.43175	0.0399579
TDH	ENSG00000154316	L-threonine dehydrogenase (pseudogene)	pseudogene	4.42067	0.0149966
TAS1R3	ENSG00000169962	taste receptor, type 1, member 3	protein_coding	4.41765	0.000651959
GFER	ENSG00000127554	growth factor, augmenter of liver regeneration	protein_coding	4.41689	5.52271e-48
PTAR1	ENSG00000188647	protein prenyltransferase alpha subunit repeat containing 1	protein_coding	4.40386	4.72069e-92
AC005606.14	ENSG00000261790		lincRNA	4.3995	1.8376e-40
RP11-304L19.1	ENSG00000259933		sense_overlapping	4.37588	3.44824e-07
ALS2CL	ENSG00000178038	ALS2 C-terminal like	protein_coding	4.37374	0.000600883
NMNAT3	ENSG00000163864	nicotinamide nucleotide adenylyltransferase 3	protein_coding	4.37042	0.0269897
SEMA3F	ENSG00000001617	sema domain, immunoglobulin domain (Ig), short basic domain, secreted, (semaphorin) 3F	protein_coding	4.34817	0.0235738
RP1-102E24.8	ENSG00000256433		lincRNA	4.31315	0.0286506
LYG1	ENSG00000144214	lysozyme G-like 1	protein_coding	4.29658	5.26221e-06
CPT1B	ENSG00000205560	carnitine palmitoyltransferase 1B (muscle)	protein_coding	4.28735	2.56065e-05
SNORD109A	ENSG00000270246	small nucleolar RNA, C/D box 109A	sense_intronic	4.24539	0.000610949
RP11-468E2.4	ENSG00000259529	E3 ubiquitin-protein ligase RNF31	protein_coding	4.2433	0.00206737
RP11-3D4.2	ENSG00000259287		antisense	4.23899	0.00019842
PLXNB1	ENSG00000164050	plexin B1	protein_coding	4.23295	9.18686e-33
PKD1P6	ENSG00000250251	polycystic kidney disease 1 (autosomal dominant) pseudogene 6	pseudogene	4.15597	1.70697e-28
MYO15B	ENSG00000266714	myosin XVB pseudogene	protein_coding	4.11588	0.0191987
PDXDC2P	ENSG00000196696	pyridoxal-dependent decarboxylase domain containing 2, pseudogene	processed_transcript	4.09596	0.000449657
NOXO1	ENSG00000196408	NADPH oxidase organizer 1	protein_coding	4.09424	1.81546e-13
SNHG5	ENSG00000203875	small nucleolar RNA host gene 5 (non-protein coding)	processed_transcript	4.07039	6.23486e-27
KB-1471A8.1	ENSG00000245330		lincRNA	4.02993	1.13497e-11
GUSBP4	ENSG00000239650	glucuronidase, beta pseudogene 4	pseudogene	4.0203	0.00575989
RP11-221N13.3	ENSG00000256268		lincRNA	4.01873	0.00651413
RP11-13J10.1	ENSG00000269707		sense_overlapping	3.99268	0.0105702
PIWIL2	ENSG00000197181	piwi-like RNA-mediated gene silencing 2	protein_coding	3.93025	1.7292e-12
RP11-1186N24.5	ENSG00000270580		processed_transcript	3.92395	0.00620362
RP11-473M20.16	ENSG00000261889		lincRNA	3.89353	0.00120686
FABP6	ENSG00000170231	fatty acid binding protein 6, ileal	protein_coding	3.87636	5.59236e-23
RP11-1212A22.1	ENSG00000205746		pseudogene	3.87431	5.64335e-05
FBXO17	ENSG00000269190	F-box protein 17	protein_coding	3.86216	9.30522e-74
PEX11G	ENSG00000104883	peroxisomal biogenesis factor 11 gamma	protein_coding	3.86083	5.32038e-27
CTB-102L5.7	ENSG00000269653		sense_intronic	3.85715	0.0483349
BDH1	ENSG00000161267	3-hydroxybutyrate dehydrogenase, type 1	protein_coding	3.85101	4.53923e-45
HERC2P4	ENSG00000230267	hect domain and RLD 2 pseudogene 4	pseudogene	3.8483	1.10295e-17
TGM1	ENSG00000092295	transglutaminase 1	protein_coding	3.8405	0.000873779
ARHGEF25	ENSG00000240771	Rho guanine nucleotide exchange factor (GEF) 25	protein_coding	3.83372	1.8225e-09
ADAMTS13	ENSG00000160323	ADAM metallopeptidase with thrombospondin type 1 motif, 13	protein_coding	3.82089	1.3752e-09
RNF112	ENSG00000128482	ring finger protein 112	protein_coding	3.81151	0.0442962
KCNK7	ENSG00000173338	potassium channel, subfamily K, member 7	protein_coding	3.81112	0.0478551
RP11-36B15.1	ENSG00000248936		antisense	3.79747	0.000812571
IFI35	ENSG00000068079	interferon-induced protein 35	protein_coding	3.79329	7.58515e-49
RP4-583P15.15	ENSG00000273154		protein_coding	3.79155	0.00923827
DMPK	ENSG00000104936	dystrophia myotonica-protein kinase	protein_coding	3.78405	1.75191e-14
RP4-756H11.3	ENSG00000226824		sense_intronic	3.76178	3.48126e-18
LDLRAD2	ENSG00000187942	low density lipoprotein receptor class A domain containing 2	protein_coding	3.76143	1.98558e-08
RP11-163E9.2	ENSG00000239969		pseudogene	3.75819	3.53755e-06
NLRP1	ENSG00000091592	NLR family, pyrin domain containing 1	protein_coding	3.74119	1.56421e-05
DAPK3	ENSG00000167657	death-associated protein kinase 3	protein_coding	3.71475	5.01248e-91
RP11-640M9.1	ENSG00000236943		antisense	3.7115	4.63881e-14
RING1	ENSG00000204227	ring finger protein 1	protein_coding	3.70999	4.88196e-34
JSRP1	ENSG00000167476	junctional sarcoplasmic reticulum protein 1	protein_coding	3.69707	1.0512e-62
FSTL4	ENSG00000053108	follistatin-like 4	protein_coding	3.69457	0.000457557
FGF22	ENSG00000070388	fibroblast growth factor 22	protein_coding	3.67049	0.0130847
OAZ1	ENSG00000104904	ornithine decarboxylase antizyme 1	protein_coding	3.66003	2.24015e-47
PKD1	ENSG00000008710	polycystic kidney disease 1 (autosomal dominant)	protein_coding	3.65889	9.6322e-46
MED6	ENSG00000133997	mediator complex subunit 6	protein_coding	3.64592	6.30611e-34
CCDC154	ENSG00000197599	coiled-coil domain containing 154	protein_coding	3.64351	5.97477e-06
TSPEAR-AS1	ENSG00000235890	TSPEAR antisense RNA 1	antisense	3.6388	0.0311417
AF186192.5	ENSG00000255085		pseudogene	3.63392	0.0399332
FAM131A	ENSG00000175182	family with sequence similarity 131, member A	protein_coding	3.62879	2.11317e-42
NPIPA5	ENSG00000183793	nuclear pore complex interacting protein family, member A5	protein_coding	3.61546	7.33117e-06
AVEN	ENSG00000169857	apoptosis, caspase activation inhibitor	protein_coding	3.61391	3.17243e-61
TSPY2	ENSG00000168757	testis specific protein, Y-linked 2	protein_coding	3.60789	0.0352276
ELMO3	ENSG00000102890	engulfment and cell motility 3	protein_coding	3.58706	5.37167e-08
RHBDL1	ENSG00000103269	rhomboid, veinlet-like 1 (Drosophila)	protein_coding	3.57867	0.00743603
SH3GL1P3	ENSG00000267352	SH3-domain GRB2-like 1 pseudogene 3	pseudogene	3.57742	0.0404675
RP11-345J4.8	ENSG00000205534		pseudogene	3.57581	1.96126e-17
GUSBP11	ENSG00000228315	glucuronidase, beta pseudogene 11	processed_transcript	3.55931	0.0400611
TCF3	ENSG00000071564	transcription factor 3	protein_coding	3.55361	4.05915e-108
RP11-958N24.1	ENSG00000183458		pseudogene	3.54655	1.13953e-05
ATP9B	ENSG00000166377	ATPase, class II, type 9B	protein_coding	3.53555	5.7179e-18
ZNF767	ENSG00000133624	zinc finger family member 767	pseudogene	3.5318	3.74687e-13
AUP1	ENSG00000115307	ancient ubiquitous protein 1	protein_coding	3.52129	7.28607e-56
POLR1C	ENSG00000171453	polymerase (RNA) I polypeptide C, 30kDa	protein_coding	3.5181	9.65649e-42
CCT6P3	ENSG00000234585	chaperonin containing TCP1, subunit 6 (zeta) pseudogene 3	pseudogene	3.50719	0.000292828
CARS2	ENSG00000134905	cysteinyl-tRNA synthetase 2, mitochondrial (putative)	protein_coding	3.50501	1.78086e-41
RP11-364B14.3	ENSG00000230707		pseudogene	3.47738	0.0350269
ZNF778	ENSG00000170100	zinc finger protein 778	protein_coding	3.47548	3.82946e-24
SAT2	ENSG00000141504	spermidine/spermine N1-acetyltransferase family member 2	protein_coding	3.46818	9.31004e-43
RP3-337H4.9	ENSG00000271754		antisense	3.46632	2.33657e-33
AMIGO1	ENSG00000181754	adhesion molecule with Ig-like domain 1	protein_coding	3.45935	1.05584e-14
ROGDI	ENSG00000067836	rogdi homolog (Drosophila)	protein_coding	3.4588	7.34447e-40
RP11-958N24.2	ENSG00000227827		pseudogene	3.45303	5.08468e-07
RP11-1023L17.1	ENSG00000215158		pseudogene	3.45244	4.55048e-05
MAMDC4	ENSG00000177943	MAM domain containing 4	protein_coding	3.44371	7.42135e-06
TRMT6	ENSG00000089195	tRNA methyltransferase 6 homolog (S. cerevisiae)	protein_coding	3.44138	1.17989e-46
CTNNA2	ENSG00000066032	catenin (cadherin-associated protein), alpha 2	protein_coding	3.43829	3.43572e-08
RGS20	ENSG00000147509	regulator of G-protein signaling 20	protein_coding	3.4283	5.75127e-35
DPY19L1P2	ENSG00000231952	DPY19L1 pseudogene 2	pseudogene	3.42674	0.000710003
GREM2	ENSG00000180875	gremlin 2, DAN family BMP antagonist	protein_coding	3.41245	0.017528
CASP3	ENSG00000164305	caspase 3, apoptosis-related cysteine peptidase	protein_coding	3.41242	2.2936e-25
ADAMTS20	ENSG00000173157	ADAM metallopeptidase with thrombospondin type 1 motif, 20	protein_coding	3.41115	0.0356351
PI4KAP1	ENSG00000215513	phosphatidylinositol 4-kinase, catalytic, alpha pseudogene 1	pseudogene	3.41011	2.94457e-13
MYH7B	ENSG00000078814	myosin, heavy chain 7B, cardiac muscle, beta	protein_coding	3.40361	2.75917e-08
AC002467.7	ENSG00000241764		antisense	3.39271	2.37193e-58
UBL4A	ENSG00000102178	ubiquitin-like 4A	protein_coding	3.38171	1.36131e-27
PALD1	ENSG00000107719	phosphatase domain containing, paladin 1	protein_coding	3.37984	3.18547e-16
ADAM8	ENSG00000151651	ADAM metallopeptidase domain 8	protein_coding	3.3786	1.67347e-05
TNFAIP8L2	ENSG00000163154	tumor necrosis factor, alpha-induced protein 8-like 2	protein_coding	3.36901	0.00875164
RP11-67H24.2	ENSG00000260158		lincRNA	3.36484	0.0256729
RP13-104F24.3	ENSG00000265298		pseudogene	3.3574	0.000126007
PYCR2	ENSG00000143811	pyrroline-5-carboxylate reductase family, member 2	protein_coding	3.33555	5.12687e-56
LIME1	ENSG00000203896	Lck interacting transmembrane adaptor 1	protein_coding	3.32761	2.76763e-05
AC074212.6	ENSG00000267395		antisense	3.32182	2.08403e-17
AC008982.2	ENSG00000269688		sense_intronic	3.32068	1.26867e-06
COL27A1	ENSG00000196739	collagen, type XXVII, alpha 1	protein_coding	3.30015	0.000803575
INTS4L1	ENSG00000164669	integrator complex subunit 4-like 1	pseudogene	3.29799	0.00389815
AC025165.8	ENSG00000224713		antisense	3.29357	0.000122326
ATXN1L	ENSG00000224470	ataxin 1-like	protein_coding	3.28977	6.79052e-22
SAPCD1-AS1	ENSG00000235663	SAPCD1 antisense RNA 1	antisense	3.28863	1.30781e-08
BICD2	ENSG00000185963	bicaudal D homolog 2 (Drosophila)	protein_coding	3.28826	1.21949e-59
RP11-505E24.2	ENSG00000259755		antisense	3.28636	0.0133152
RP11-540B6.6	ENSG00000270015		sense_intronic	3.2772	0.0184361
NPIPA1	ENSG00000183426	nuclear pore complex interacting protein family, member A1	protein_coding	3.27533	7.47952e-17
SDHAP1	ENSG00000185485	succinate dehydrogenase complex, subunit A, flavoprotein pseudogene 1	pseudogene	3.26669	1.41731e-31
AUNIP	ENSG00000127423	aurora kinase A and ninein interacting protein	protein_coding	3.26134	4.58581e-35
PPP1R12C	ENSG00000125503	protein phosphatase 1, regulatory subunit 12C	protein_coding	3.26131	6.79921e-27
PI4KAP2	ENSG00000183506	phosphatidylinositol 4-kinase, catalytic, alpha pseudogene 2	pseudogene	3.25978	1.37256e-23
C1orf145	ENSG00000162913	chromosome 1 open reading frame 145	protein_coding	3.2562	2.52088e-08
FOXK2	ENSG00000141568	forkhead box K2	protein_coding	3.24746	3.71279e-70
HEMK1	ENSG00000114735	HemK methyltransferase family member 1	protein_coding	3.24241	6.2479e-23
DYNLL2	ENSG00000264364	dynein, light chain, LC8-type 2	protein_coding	3.23739	5.82425e-11
YPEL4	ENSG00000166793	yippee-like 4 (Drosophila)	protein_coding	3.23132	6.02467e-05
PICALM	ENSG00000073921	phosphatidylinositol binding clathrin assembly protein	protein_coding	3.22844	9.82463e-19
FLNC	ENSG00000128591	filamin C, gamma	protein_coding	3.21646	0.0417013
SUSD2	ENSG00000099994	sushi domain containing 2	protein_coding	3.20078	0.0189265
RP11-616M22.3	ENSG00000261294		antisense	3.1968	0.0451134
RP11-347C12.2	ENSG00000183604		pseudogene	3.1938	0.00185797
WASH3P	ENSG00000185596	WAS protein family homolog 3 pseudogene	pseudogene	3.18363	2.15499e-09
STK24-AS1	ENSG00000224418	STK24 antisense RNA 1	antisense	3.18159	0.0293168
SENP3	ENSG00000161956	SUMO1/sentrin/SMT3 specific peptidase 3	protein_coding	3.16967	3.02366e-18
SLC22A17	ENSG00000092096	solute carrier family 22, member 17	protein_coding	3.16946	7.13475e-21
DCST2	ENSG00000163354	DC-STAMP domain containing 2	protein_coding	3.16684	0.0185959
ADARB2	ENSG00000185736	adenosine deaminase, RNA-specific, B2 (non-functional)	protein_coding	3.16483	0.0163073
ABC7-42389800N19.1	ENSG00000226210		pseudogene	3.15893	1.77614e-16
ALPK3	ENSG00000136383	alpha-kinase 3	protein_coding	3.15803	0.00956631
FCF1	ENSG00000119616	FCF1 rRNA-processing protein	protein_coding	3.15759	9.26659e-11
EML6	ENSG00000214595	echinoderm microtubule associated protein like 6	protein_coding	3.15672	0.000182361
SCNN1D	ENSG00000162572	sodium channel, non-voltage-gated 1, delta subunit	protein_coding	3.15589	1.63907e-05
RTDR1	ENSG00000100218	rhabdoid tumor deletion region gene 1	protein_coding	3.15568	5.38806e-09
GRPEL2-AS1	ENSG00000253618	GRPEL2 atnisense RNA 1	antisense	3.15423	4.16202e-34
ADCY5	ENSG00000173175	adenylate cyclase 5	protein_coding	3.15088	0.0212884
HERC2P5	ENSG00000260644	hect domain and RLD 2 pseudogene 5	pseudogene	3.14997	0.00442147
BCAP31	ENSG00000185825	B-cell receptor-associated protein 31	protein_coding	3.14547	1.31531e-62
PPP1R37	ENSG00000104866	protein phosphatase 1, regulatory subunit 37	protein_coding	3.14507	2.54028e-11
AGAP4	ENSG00000188234	ArfGAP with GTPase domain, ankyrin repeat and PH domain 4	protein_coding	3.14371	0.0237915
SLC7A5P1	ENSG00000260727	solute carrier family 7 (amino acid transporter light chain, L system), member 5 pseudogene 1	pseudogene	3.14368	1.96404e-09
SERPINH1P1	ENSG00000229207	serpin peptidase inhibitor, clade H1, pseudogene 1	pseudogene	3.12169	8.17776e-05
FAAH	ENSG00000117480	fatty acid amide hydrolase	protein_coding	3.11993	0.0240639
FUS	ENSG00000089280	fused in sarcoma	protein_coding	3.11838	7.60908e-33
SPDEF	ENSG00000124664	SAM pointed domain containing ETS transcription factor	protein_coding	3.11715	0.00866341
KB-1732A1.1	ENSG00000253669		lincRNA	3.10193	0.0013972
WASH2P	ENSG00000146556	WAS protein family homolog 2 pseudogene	pseudogene	3.0901	0.00655154
DMRTA2	ENSG00000142700	DMRT-like family A2	protein_coding	3.07961	0.00203716
KHSRPP1	ENSG00000229835	KH-type splicing regulatory protein pseudogene 1	pseudogene	3.07163	0.0315613
RNF121	ENSG00000137522	ring finger protein 121	protein_coding	3.06746	5.11962e-57
BMS1P4	ENSG00000242338	BMS1 pseudogene 4	pseudogene	3.05063	0.00412597
MAPK13	ENSG00000156711	mitogen-activated protein kinase 13	protein_coding	3.04794	5.9098e-05
RP3-395M20.12	ENSG00000272449		lincRNA	3.0476	4.1102e-21
TMEM121	ENSG00000184986	transmembrane protein 121	protein_coding	3.04698	8.04475e-21
AC018816.3	ENSG00000235978	Uncharacterized protein	protein_coding	3.04687	0.0457041
AC026740.1	ENSG00000268885	Uncharacterized protein	protein_coding	3.04502	0.000529929
MAFK	ENSG00000198517	v-maf avian musculoaponeurotic fibrosarcoma oncogene homolog K	protein_coding	3.04117	2.39491e-09
LRP5L	ENSG00000100068	low density lipoprotein receptor-related protein 5-like	protein_coding	3.02918	4.81417e-08
RP11-175I6.5	ENSG00000233424		lincRNA	3.02794	1.54972e-05
TMEM184A	ENSG00000164855	transmembrane protein 184A	protein_coding	3.02417	7.44915e-08
PPARA	ENSG00000186951	peroxisome proliferator-activated receptor alpha	protein_coding	3.02322	1.88362e-103
NOXA1	ENSG00000188747	NADPH oxidase activator 1	protein_coding	3.00697	9.24239e-13
AC144652.1	ENSG00000273117		lincRNA	2.99829	1.33738e-38
CTC-338M12.7	ENSG00000247049		antisense	2.99803	0.0257973
ACTN2	ENSG00000077522	actinin, alpha 2	protein_coding	2.98716	3.5406e-06
RP11-134G8.8	ENSG00000224818		lincRNA	2.98644	9.33258e-05
MEI1	ENSG00000167077	meiosis inhibitor 1	protein_coding	2.98434	0.000826845
SLC27A3	ENSG00000143554	solute carrier family 27 (fatty acid transporter), member 3	protein_coding	2.9742	8.07325e-10
DRG1	ENSG00000185721	developmentally regulated GTP binding protein 1	protein_coding	2.97376	4.46816e-25
CTD-3128G10.6	ENSG00000269680		antisense	2.97127	0.00724464
SLC25A34	ENSG00000162461	solute carrier family 25, member 34	protein_coding	2.96868	0.0336182
PHLDA3	ENSG00000174307	pleckstrin homology-like domain, family A, member 3	protein_coding	2.96719	2.45587e-33
AC007292.3	ENSG00000269318		antisense	2.96361	1.63597e-12
SLC4A3	ENSG00000114923	solute carrier family 4 (anion exchanger), member 3	protein_coding	2.96102	1.18806e-14
METRNL	ENSG00000176845	meteorin, glial cell differentiation regulator-like	protein_coding	2.95118	2.28313e-20
CTD-2020K17.4	ENSG00000233483		antisense	2.94468	0.00422123
C14orf142	ENSG00000170270	chromosome 14 open reading frame 142	protein_coding	2.93597	1.638e-43
HERC2P9	ENSG00000206149	hect domain and RLD 2 pseudogene 9	pseudogene	2.932	6.66725e-12
RP11-388M20.6	ENSG00000260304		antisense	2.93085	3.98647e-16
SMAD6	ENSG00000137834	SMAD family member 6	protein_coding	2.93005	3.41136e-13
EN2	ENSG00000164778	engrailed homeobox 2	protein_coding	2.92562	1.47141e-80
RHBDL3	ENSG00000141314	rhomboid, veinlet-like 3 (Drosophila)	protein_coding	2.92272	5.59236e-23
TMEM42	ENSG00000169964	transmembrane protein 42	protein_coding	2.91126	0.0226981
MPP3	ENSG00000161647	membrane protein, palmitoylated 3 (MAGUK p55 subfamily member 3)	protein_coding	2.9043	2.49693e-37
PIN1	ENSG00000127445	peptidylprolyl cis/trans isomerase, NIMA-interacting 1	protein_coding	2.90342	6.03416e-25
AL603831.1	ENSG00000264248		miRNA	2.90092	4.44566e-06
GSG1L	ENSG00000169181	GSG1-like	protein_coding	2.90069	0.0169463
LRRC37A2	ENSG00000238083	leucine rich repeat containing 37, member A2	protein_coding	2.89921	0.00735771
GIGYF1	ENSG00000146830	GRB10 interacting GYF protein 1	protein_coding	2.89421	3.23357e-08
TNFRSF25	ENSG00000215788	tumor necrosis factor receptor superfamily, member 25	protein_coding	2.89361	0.0068664
RP11-252A24.2	ENSG00000214331		pseudogene	2.8887	9.53723e-07
FBXW4P1	ENSG00000230701	F-box and WD repeat domain containing 4 pseudogene 1	pseudogene	2.88131	0.0123678
PVT1	ENSG00000249859	Pvt1 oncogene (non-protein coding)	processed_transcript	2.88123	1.52652e-20
RP11-19P22.8	ENSG00000266872		antisense	2.87913	0.0362286
CYBA	ENSG00000051523	cytochrome b-245, alpha polypeptide	protein_coding	2.87623	0.0308535
MST1	ENSG00000173531	macrophage stimulating 1 (hepatocyte growth factor-like)	protein_coding	2.8745	0.000594188
HERC2P2	ENSG00000140181	hect domain and RLD 2 pseudogene 2	pseudogene	2.87381	3.36619e-10
TTC9B	ENSG00000174521	tetratricopeptide repeat domain 9B	protein_coding	2.86897	0.00639174
MPND	ENSG00000008382	MPN domain containing	protein_coding	2.86571	2.09822e-17
SDF2L1	ENSG00000128228	stromal cell-derived factor 2-like 1	protein_coding	2.86178	8.56767e-23
ABCA7	ENSG00000064687	ATP-binding cassette, sub-family A (ABC1), member 7	protein_coding	2.85022	2.15983e-09
SMCO4	ENSG00000166002	single-pass membrane protein with coiled-coil domains 4	protein_coding	2.84542	9.72572e-21
EPHB3	ENSG00000182580	EPH receptor B3	protein_coding	2.84493	0.023795
AL592284.1	ENSG00000231360	Protein LOC642441	protein_coding	2.84214	7.63486e-09
DNAH8	ENSG00000124721	dynein, axonemal, heavy chain 8	protein_coding	2.84161	0.00379815
RP11-122K13.12	ENSG00000235245		antisense	2.84158	0.00114889
CNTN3	ENSG00000113805	contactin 3 (plasmacytoma associated)	protein_coding	2.83627	0.0144984
RP1-261G23.7	ENSG00000272114		antisense	2.83334	0.00184928
CCDC78	ENSG00000162004	coiled-coil domain containing 78	protein_coding	2.83257	0.000549144
RP11-717A5.2	ENSG00000273196		antisense	2.83009	0.00994149
EPHB4	ENSG00000196411	EPH receptor B4	protein_coding	2.82901	1.44267e-43
INCENP	ENSG00000149503	inner centromere protein antigens 135/155kDa	protein_coding	2.82625	3.17254e-22
RP11-46C24.6	ENSG00000260659		antisense	2.82105	1.04549e-07
C19orf47	ENSG00000160392	chromosome 19 open reading frame 47	protein_coding	2.81469	7.7006e-25
ZNF395	ENSG00000186918	zinc finger protein 395	protein_coding	2.79804	1.04832e-21
RP11-41O4.1	ENSG00000266258	Uncharacterized protein	protein_coding	2.79638	0.0123287
AC007292.4	ENSG00000269807		antisense	2.79548	3.19795e-08
RP11-7O11.3	ENSG00000237950		antisense	2.7944	0.00134901
EFNB3	ENSG00000108947	ephrin-B3	protein_coding	2.79412	6.25139e-11
FOXA3	ENSG00000170608	forkhead box A3	protein_coding	2.79224	0.0271944
CTD-3137H5.1	ENSG00000268199		antisense	2.79122	2.82362e-10
COX6C	ENSG00000164919	cytochrome c oxidase subunit VIc	protein_coding	2.7901	1.40709e-16
MIR570	ENSG00000207650	microRNA 570	miRNA	2.78762	0.00141022
KIAA2013	ENSG00000116685	KIAA2013	protein_coding	2.7875	5.87087e-41
CBLN1	ENSG00000102924	cerebellin 1 precursor	protein_coding	2.78717	2.59869e-10
MAP3K10	ENSG00000130758	mitogen-activated protein kinase kinase kinase 10	protein_coding	2.78531	6.5126e-05
GUCY1B2	ENSG00000123201	guanylate cyclase 1, soluble, beta 2 (pseudogene)	pseudogene	2.78505	0.0302462
NAA50	ENSG00000121579	N(alpha)-acetyltransferase 50, NatE catalytic subunit	protein_coding	2.78367	7.91401e-66
SZT2-AS1	ENSG00000229372	SZT2 antisense RNA 1	antisense	2.77903	3.03124e-09
ARID3A	ENSG00000116017	AT rich interactive domain 3A (BRIGHT-like)	protein_coding	2.77839	5.11983e-10
SLC23A3	ENSG00000213901	solute carrier family 23, member 3	protein_coding	2.77731	0.0155974
C2orf48	ENSG00000163009	chromosome 2 open reading frame 48	protein_coding	2.76968	4.55048e-05
LCAT	ENSG00000213398	lecithin-cholesterol acyltransferase	protein_coding	2.76497	1.213e-07
MIB2	ENSG00000197530	mindbomb E3 ubiquitin protein ligase 2	protein_coding	2.75511	5.01825e-51
NFATC2IP	ENSG00000176953	nuclear factor of activated T-cells, cytoplasmic, calcineurin-dependent 2 interacting protein	protein_coding	2.75453	4.48379e-78
RP11-527H14.2	ENSG00000266554		lincRNA	2.75303	5.61058e-61
TPSG1	ENSG00000116176	tryptase gamma 1	protein_coding	2.75002	0.0163514
CACNA1H	ENSG00000196557	calcium channel, voltage-dependent, T type, alpha 1H subunit	protein_coding	2.74672	1.63655e-29
ZDHHC21	ENSG00000175893	zinc finger, DHHC-type containing 21	protein_coding	2.74318	4.51257e-11
CROCCP3	ENSG00000080947	ciliary rootlet coiled-coil, rootletin pseudogene 3	pseudogene	2.73601	0.000562169
PBX4	ENSG00000105717	pre-B-cell leukemia homeobox 4	protein_coding	2.73271	4.7706e-08
NBPF20	ENSG00000203832	neuroblastoma breakpoint family, member 20	protein_coding	2.72944	1.00834e-07
MAPKAPK2	ENSG00000162889	mitogen-activated protein kinase-activated protein kinase 2	protein_coding	2.72585	1.91131e-06
ATPAF1	ENSG00000123472	ATP synthase mitochondrial F1 complex assembly factor 1	protein_coding	2.72563	2.47463e-21
CYP17A1-AS1	ENSG00000203886	CYP17A1 antisense RNA 1	antisense	2.72355	0.00697521
TERT	ENSG00000164362	telomerase reverse transcriptase	protein_coding	2.72209	5.17027e-22
SLC12A9	ENSG00000146828	solute carrier family 12, member 9	protein_coding	2.7152	1.60915e-11
CROCCP2	ENSG00000215908	ciliary rootlet coiled-coil, rootletin pseudogene 2	lincRNA	2.71402	7.59657e-29
WDR90	ENSG00000161996	WD repeat domain 90	protein_coding	2.71396	1.25661e-21
RP11-148K1.12	ENSG00000244151		antisense	2.70873	3.22644e-36
RP11-1398P2.1	ENSG00000244459		lincRNA	2.70284	3.42965e-07
DEPTOR	ENSG00000155792	DEP domain containing MTOR-interacting protein	protein_coding	2.70097	2.22573e-06
VPS13A-AS1	ENSG00000232998	VPS13A antisense RNA 1	antisense	2.69816	0.0397665
TRIP10	ENSG00000125733	thyroid hormone receptor interactor 10	protein_coding	2.69807	5.82333e-43
PMS2CL	ENSG00000187953	PMS2 C-terminal like pseudogene	pseudogene	2.69509	1.57904e-11
AC007041.2	ENSG00000235411		pseudogene	2.69356	1.70101e-10
NR2F1-AS1	ENSG00000237187	NR2F1 antisense RNA 1	processed_transcript	2.69055	0.000102668
TM7SF3	ENSG00000064115	transmembrane 7 superfamily member 3	protein_coding	2.68661	1.03306e-11
ANKRD33B	ENSG00000164236	ankyrin repeat domain 33B	protein_coding	2.67936	0.00011977
RFTN1	ENSG00000131378	raftlin, lipid raft linker 1	protein_coding	2.67804	1.07067e-15
C9orf41	ENSG00000156017	chromosome 9 open reading frame 41	protein_coding	2.67719	4.07976e-29
B4GALNT4	ENSG00000182272	beta-1,4-N-acetyl-galactosaminyl transferase 4	protein_coding	2.67187	1.10634e-06
GPR98	ENSG00000164199	G protein-coupled receptor 98	protein_coding	2.67091	0.0126928
KCNH3	ENSG00000135519	potassium voltage-gated channel, subfamily H (eag-related), member 3	protein_coding	2.66919	5.79302e-16
RP11-114H21.2	ENSG00000249803		lincRNA	2.66444	1.18712e-05
RASAL2-AS1	ENSG00000224687	RASAL2 antisense RNA 1	lincRNA	2.65836	6.89646e-12
FOXN3-AS1	ENSG00000258920	FOXN3 antisense RNA 1	antisense	2.65784	3.83035e-15
TNK2	ENSG00000061938	tyrosine kinase, non-receptor, 2	protein_coding	2.65674	1.30724e-07
DTX2P1	ENSG00000186704	deltex homolog 2 pseudogene 1	pseudogene	2.65407	0.000879199
AL136419.6	ENSG00000260669		processed_transcript	2.65247	0.00226549
RP11-83N9.5	ENSG00000260193		lincRNA	2.652	0.00191801
CTD-2547E10.2	ENSG00000180747		pseudogene	2.64839	0.0004068
PGBD5	ENSG00000177614	piggyBac transposable element derived 5	protein_coding	2.64452	4.23862e-24
RP11-834C11.5	ENSG00000250432		processed_transcript	2.63861	0.0315146
ELK1	ENSG00000126767	ELK1, member of ETS oncogene family	protein_coding	2.6377	3.99792e-12
PGM5	ENSG00000154330	phosphoglucomutase 5	protein_coding	2.63636	0.00101925
RP11-432J22.2	ENSG00000238058		antisense	2.63074	3.68381e-06
ZBED2	ENSG00000177494	zinc finger, BED-type containing 2	protein_coding	2.6302	0.00912474
JAG2	ENSG00000184916	jagged 2	protein_coding	2.62441	1.62105e-09
ALDH1A2	ENSG00000128918	aldehyde dehydrogenase 1 family, member A2	protein_coding	2.61851	0.0480417
NBPF10	ENSG00000163386	neuroblastoma breakpoint family, member 10	protein_coding	2.61757	2.27768e-22
PDIA5	ENSG00000065485	protein disulfide isomerase family A, member 5	protein_coding	2.61689	1.09176e-14
RP11-453E17.3	ENSG00000270228		pseudogene	2.61512	0.0135594
GNAZ	ENSG00000128266	guanine nucleotide binding protein (G protein), alpha z polypeptide	protein_coding	2.61415	2.78033e-20
PAQR6	ENSG00000160781	progestin and adipoQ receptor family member VI	protein_coding	2.61284	2.29212e-09
SLC29A4	ENSG00000164638	solute carrier family 29 (equilibrative nucleoside transporter), member 4	protein_coding	2.60116	1.21763e-14
CTD-2619J13.3	ENSG00000269054		antisense	2.60086	0.0243489
DNPH1	ENSG00000112667	2'-deoxynucleoside 5'-phosphate N-hydrolase 1	protein_coding	2.60045	4.27551e-14
LYNX1	ENSG00000180155	Ly6/neurotoxin 1	protein_coding	2.59902	0.0036276
NAB2	ENSG00000166886	NGFI-A binding protein 2 (EGR1 binding protein 2)	protein_coding	2.59581	2.46955e-14
RASGRP2	ENSG00000068831	RAS guanyl releasing protein 2 (calcium and DAG-regulated)	protein_coding	2.59274	9.39578e-07
SLC22A15	ENSG00000163393	solute carrier family 22, member 15	protein_coding	2.58768	8.23883e-05
SPTBN5	ENSG00000137877	spectrin, beta, non-erythrocytic 5	protein_coding	2.58767	0.000508046
BLOC1S4	ENSG00000186222	biogenesis of lysosomal organelles complex-1, subunit 4, cappuccino	protein_coding	2.58569	2.69823e-54
GNG11	ENSG00000127920	guanine nucleotide binding protein (G protein), gamma 11	protein_coding	2.58509	9.64578e-20
MSN	ENSG00000147065	moesin	protein_coding	2.58199	3.44633e-13
DNHD1	ENSG00000179532	dynein heavy chain domain 1	protein_coding	2.58101	2.83888e-15
COX6CP1	ENSG00000260318	cytochrome c oxidase subunit VIc pseudogene 1	pseudogene	2.57945	0.0417186
ANKS3	ENSG00000168096	ankyrin repeat and sterile alpha motif domain containing 3	protein_coding	2.57665	6.70996e-36
RHBDF1	ENSG00000007384	rhomboid 5 homolog 1 (Drosophila)	protein_coding	2.57544	1.91883e-11
HSPG2	ENSG00000142798	heparan sulfate proteoglycan 2	protein_coding	2.5753	1.09438e-08
CCDC28B	ENSG00000160050	coiled-coil domain containing 28B	protein_coding	2.57272	9.73719e-21
MRPL12	ENSG00000262814	mitochondrial ribosomal protein L12	protein_coding	2.56918	6.43698e-17
FCGRT	ENSG00000104870	Fc fragment of IgG, receptor, transporter, alpha	protein_coding	2.56437	3.55174e-16
ZC3HAV1L	ENSG00000146858	zinc finger CCCH-type, antiviral 1-like	protein_coding	2.56067	0.000103434
RP11-458N5.1	ENSG00000272048		lincRNA	2.55653	0.031891
HTRA2	ENSG00000115317	HtrA serine peptidase 2	protein_coding	2.55555	2.96746e-24
PCNX	ENSG00000100731	pecanex homolog (Drosophila)	protein_coding	2.54912	4.04831e-21
DNAJB5	ENSG00000137094	DnaJ (Hsp40) homolog, subfamily B, member 5	protein_coding	2.54861	3.09845e-17
NBPF23	ENSG00000179571	neuroblastoma breakpoint family, member 23	pseudogene	2.54845	0.0115118
KLF16	ENSG00000129911	Kruppel-like factor 16	protein_coding	2.54503	8.32917e-05
C17orf104	ENSG00000180336	chromosome 17 open reading frame 104	protein_coding	2.54317	8.35045e-16
AC074183.4	ENSG00000232019		lincRNA	2.54043	4.21163e-09
RP5-1142A6.9	ENSG00000260121		antisense	2.53983	1.25925e-15
EGFEM1P	ENSG00000206120	EGF-like and EMI domain containing 1, pseudogene	pseudogene	2.53947	0.0451814
RP11-715J22.3	ENSG00000260095		antisense	2.53641	0.00686965
RP11-341G23.4	ENSG00000257681		antisense	2.53111	0.000379931
MTURN	ENSG00000180354	maturin, neural progenitor differentiation regulator homolog (Xenopus)	protein_coding	2.53097	2.91136e-31
C14orf80	ENSG00000185347	chromosome 14 open reading frame 80	protein_coding	2.52255	1.34588e-28
CCDC148	ENSG00000153237	coiled-coil domain containing 148	protein_coding	2.5201	0.0322904
CACNB1	ENSG00000067191	calcium channel, voltage-dependent, beta 1 subunit	protein_coding	2.5184	6.0258e-12
WI2-3658N16.1	ENSG00000232637		pseudogene	2.51763	0.0112534
FAN1	ENSG00000198690	FANCD2/FANCI-associated nuclease 1	protein_coding	2.51261	0.0169483
U1	ENSG00000228549	U1 spliceosomal RNA	lincRNA	2.51043	0.00155367
CES3	ENSG00000172828	carboxylesterase 3	protein_coding	2.50885	0.00205969
PARP6	ENSG00000137817	poly (ADP-ribose) polymerase family, member 6	protein_coding	2.50418	3.03261e-10
RP11-767L7.1	ENSG00000239835		pseudogene	2.50275	0.000787435
C12orf44	ENSG00000123395	chromosome 12 open reading frame 44	protein_coding	2.4925	1.35743e-25
PLXNA3	ENSG00000130827	plexin A3	protein_coding	2.48943	2.22511e-06
COL7A1	ENSG00000114270	collagen, type VII, alpha 1	protein_coding	2.48671	0.000371313
UBP1	ENSG00000153560	upstream binding protein 1 (LBP-1a)	protein_coding	2.48653	7.43834e-18
RP11-459I19.1	ENSG00000272555		lincRNA	2.47895	0.0099742
AKR7A3	ENSG00000162482	aldo-keto reductase family 7, member A3 (aflatoxin aldehyde reductase)	protein_coding	2.47667	0.00311473
AGAP3	ENSG00000133612	ArfGAP with GTPase domain, ankyrin repeat and PH domain 3	protein_coding	2.47462	2.69088e-57
TTC7A	ENSG00000068724	tetratricopeptide repeat domain 7A	protein_coding	2.4716	7.56644e-49
PPFIA4	ENSG00000143847	protein tyrosine phosphatase, receptor type, f polypeptide (PTPRF), interacting protein (liprin), alpha 4	protein_coding	2.47107	9.6973e-10
PLXND1	ENSG00000004399	plexin D1	protein_coding	2.47083	1.21382e-11
RP11-680G24.4	ENSG00000261819		pseudogene	2.47066	6.60124e-06
CSRP1	ENSG00000159176	cysteine and glycine-rich protein 1	protein_coding	2.47062	0.0405141
RP11-461A8.4	ENSG00000263235		sense_overlapping	2.46921	9.92136e-05
SLC4A2	ENSG00000164889	solute carrier family 4 (anion exchanger), member 2	protein_coding	2.46712	3.71108e-29
TRIM52-AS1	ENSG00000248275	TRIM52 antisense RNA 1 (head to head)	antisense	2.46517	5.63334e-19
FRS3	ENSG00000137218	fibroblast growth factor receptor substrate 3	protein_coding	2.4649	2.63319e-15
LRRC73	ENSG00000204052	leucine rich repeat containing 73	protein_coding	2.46349	0.00175343
FAM19A5	ENSG00000219438	family with sequence similarity 19 (chemokine (C-C motif)-like), member A5	protein_coding	2.46139	0.000309955
B4GALNT3	ENSG00000139044	beta-1,4-N-acetyl-galactosaminyl transferase 3	protein_coding	2.45972	9.46083e-08
DUSP15	ENSG00000149599	dual specificity phosphatase 15	protein_coding	2.45961	7.31247e-13
ZFAND2B	ENSG00000158552	zinc finger, AN1-type domain 2B	protein_coding	2.45509	1.80571e-37
ITGA7	ENSG00000135424	integrin, alpha 7	protein_coding	2.45257	6.93848e-21
PHPT1	ENSG00000054148	phosphohistidine phosphatase 1	protein_coding	2.45219	1.05672e-15
HNRNPA1L2	ENSG00000139675	heterogeneous nuclear ribonucleoprotein A1-like 2	protein_coding	2.45011	0.00192546
RP11-705C15.2	ENSG00000256594		pseudogene	2.44658	4.47864e-08
RP4-673M15.1	ENSG00000272768		antisense	2.44386	4.28385e-12
GRPEL1	ENSG00000109519	GrpE-like 1, mitochondrial (E. coli)	protein_coding	2.4436	8.63773e-56
TMTC4	ENSG00000125247	transmembrane and tetratricopeptide repeat containing 4	protein_coding	2.44345	7.15266e-24
RP11-1100L3.7	ENSG00000257663		antisense	2.43696	5.35377e-18
TSPY10	ENSG00000236424	testis specific protein, Y-linked 10	protein_coding	2.43637	0.0455762
ZNF286A	ENSG00000187607	Homo sapiens zinc finger protein 286A (ZNF286A), transcript variant 6, mRNA.	protein_coding	2.42946	4.56474e-08
AGER	ENSG00000204305	advanced glycosylation end product-specific receptor	protein_coding	2.42763	4.42899e-10
RP11-421F16.3	ENSG00000247903		antisense	2.4275	9.95366e-05
HERC2P10	ENSG00000259845	hect domain and RLD 2 pseudogene 10	pseudogene	2.42355	0.00286402
PPP1R9B	ENSG00000108819	protein phosphatase 1, regulatory subunit 9B	protein_coding	2.42288	9.61837e-08
CCDC43	ENSG00000180329	coiled-coil domain containing 43	protein_coding	2.42249	6.31295e-21
DDX42	ENSG00000198231	DEAD (Asp-Glu-Ala-Asp) box helicase 42	protein_coding	2.42138	2.76331e-20
HES6	ENSG00000144485	hes family bHLH transcription factor 6	protein_coding	2.41844	4.79562e-34
SLC22A1	ENSG00000175003	solute carrier family 22 (organic cation transporter), member 1	protein_coding	2.41402	0.000122138
MED12L	ENSG00000144893	mediator complex subunit 12-like	protein_coding	2.4134	0.0132157
STAG3L5P-PVRIG2P-PILRB	ENSG00000272752	STAG3L5P-PVRIG2P-PILRB readthrough	processed_transcript	2.41315	0.00236436
RP11-1007O24.3	ENSG00000261423		lincRNA	2.40956	4.12749e-08
FAM124A	ENSG00000150510	family with sequence similarity 124A	protein_coding	2.40507	8.2701e-29
HAND2	ENSG00000164107	heart and neural crest derivatives expressed 2	protein_coding	2.40378	6.79983e-06
AC093838.4	ENSG00000152117		pseudogene	2.40366	2.91655e-08
U2AF1	ENSG00000160201	U2 small nuclear RNA auxiliary factor 1	protein_coding	2.40328	2.16878e-38
DNAJC9	ENSG00000213551	DnaJ (Hsp40) homolog, subfamily C, member 9	protein_coding	2.40324	4.47935e-36
NKAIN4	ENSG00000101198	Na+/K+ transporting ATPase interacting 4	protein_coding	2.39535	0.00995535
DNAJB11	ENSG00000090520	DnaJ (Hsp40) homolog, subfamily B, member 11	protein_coding	2.39162	1.94762e-15
NPIPA8	ENSG00000214940	nuclear pore complex interacting protein family, member A8	protein_coding	2.39142	0.0480511
ZNF335	ENSG00000198026	zinc finger protein 335	protein_coding	2.38847	1.74699e-29
JPH1	ENSG00000104369	junctophilin 1	protein_coding	2.38408	0.0107703
SFXN4	ENSG00000183605	sideroflexin 4	protein_coding	2.38382	5.07273e-57
RP11-62F24.2	ENSG00000234779		antisense	2.38272	0.00017099
RBM38	ENSG00000132819	RNA binding motif protein 38	protein_coding	2.38082	1.27601e-33
RP11-155O18.6	ENSG00000272100		antisense	2.38009	8.01254e-12
ESRRA	ENSG00000173153	estrogen-related receptor alpha	protein_coding	2.37844	5.76331e-42
CHAD	ENSG00000136457	chondroadherin	protein_coding	2.37443	0.0174166
C19orf26	ENSG00000099625	chromosome 19 open reading frame 26	protein_coding	2.37348	1.7665e-10
CD72	ENSG00000137101	CD72 molecule	protein_coding	2.37217	8.78082e-05
ANKHD1	ENSG00000131503	ankyrin repeat and KH domain containing 1	protein_coding	2.37161	3.52071e-11
KCNQ5-IT1	ENSG00000233844	KCNQ5 intronic transcript 1 (non-protein coding)	sense_intronic	2.3704	4.35572e-06
RP4-800J21.3	ENSG00000218018		antisense	2.36956	1.13456e-16
DDX12P	ENSG00000214826	DEAD/H (Asp-Glu-Ala-Asp/His) box polypeptide 12, pseudogene	pseudogene	2.36771	2.34153e-06
MANF	ENSG00000145050	mesencephalic astrocyte-derived neurotrophic factor	protein_coding	2.36475	7.41662e-24
JOSD2	ENSG00000161677	Josephin domain containing 2	protein_coding	2.3638	1.55053e-14
PHF10	ENSG00000130024	PHD finger protein 10	protein_coding	2.36075	1.54086e-31
GABPA	ENSG00000154727	GA binding protein transcription factor, alpha subunit 60kDa	protein_coding	2.35996	7.21915e-30
C11orf83	ENSG00000204922	chromosome 11 open reading frame 83	protein_coding	2.35956	1.05644e-13
PURB	ENSG00000146676	purine-rich element binding protein B	protein_coding	2.35919	1.42409e-21
GRPEL2	ENSG00000164284	GrpE-like 2, mitochondrial (E. coli)	protein_coding	2.35733	1.93748e-38
SLC25A28	ENSG00000155287	solute carrier family 25 (mitochondrial iron transporter), member 28	protein_coding	2.35469	1.06104e-27
ANKRD13D	ENSG00000172932	ankyrin repeat domain 13 family, member D	protein_coding	2.34996	1.53756e-47
RP5-906A24.2	ENSG00000266101		antisense	2.34897	0.0147775
SAE1	ENSG00000142230	SUMO1 activating enzyme subunit 1	protein_coding	2.34825	4.29488e-18
CACNG4	ENSG00000075461	calcium channel, voltage-dependent, gamma subunit 4	protein_coding	2.34526	0.010839
NDUFAF2	ENSG00000164182	NADH dehydrogenase (ubiquinone) complex I, assembly factor 2	protein_coding	2.34411	5.06164e-15
KB-431C1.5	ENSG00000272037		antisense	2.34391	0.000212198
ATP5J	ENSG00000154723	ATP synthase, H+ transporting, mitochondrial Fo complex, subunit F6	protein_coding	2.34383	6.52418e-21
LEPREL2	ENSG00000110811	leprecan-like 2	polymorphic_pseudogene	2.34314	9.59703e-28
PABPC1L	ENSG00000101104	poly(A) binding protein, cytoplasmic 1-like	protein_coding	2.33966	4.87686e-15
RPUSD1	ENSG00000007376	RNA pseudouridylate synthase domain containing 1	protein_coding	2.33681	9.18686e-33
AFTPH	ENSG00000119844	aftiphilin	protein_coding	2.32859	2.01606e-07
POU3F3	ENSG00000198914	POU class 3 homeobox 3	protein_coding	2.32851	7.22134e-08
MAPK3	ENSG00000102882	mitogen-activated protein kinase 3	protein_coding	2.32577	2.68852e-07
ZGPAT	ENSG00000197114	zinc finger, CCCH-type with G patch domain	protein_coding	2.32299	1.77425e-21
ACACB	ENSG00000076555	acetyl-CoA carboxylase beta	protein_coding	2.32166	3.67074e-13
MST1P2	ENSG00000186301	macrophage stimulating 1 (hepatocyte growth factor-like) pseudogene 2	pseudogene	2.32134	0.0128056
MMP17	ENSG00000198598	matrix metallopeptidase 17 (membrane-inserted)	protein_coding	2.31841	1.06307e-16
RP11-203M5.7	ENSG00000258515		antisense	2.31807	0.0387097
ZBTB22	ENSG00000236104	zinc finger and BTB domain containing 22	protein_coding	2.31789	5.15394e-17
GPKOW	ENSG00000068394	G patch domain and KOW motifs	protein_coding	2.3152	7.74187e-48
PCNXL2	ENSG00000135749	pecanex-like 2 (Drosophila)	protein_coding	2.31261	1.79609e-05
SH3GLB2	ENSG00000148341	SH3-domain GRB2-like endophilin B2	protein_coding	2.30962	7.89309e-25
FAM149B1	ENSG00000138286	family with sequence similarity 149, member B1	protein_coding	2.30757	1.98061e-28
NCK2	ENSG00000071051	NCK adaptor protein 2	protein_coding	2.30373	3.1053e-10
MBD3	ENSG00000071655	methyl-CpG binding domain protein 3	protein_coding	2.30117	7.88522e-19
TSPAN4	ENSG00000214063	tetraspanin 4	protein_coding	2.29994	9.05354e-25
CLASRP	ENSG00000104859	CLK4-associating serine/arginine rich protein	protein_coding	2.29907	1.55053e-14
PDE8B	ENSG00000113231	phosphodiesterase 8B	protein_coding	2.2989	0.0046132
UBE2M	ENSG00000130725	ubiquitin-conjugating enzyme E2M	protein_coding	2.2983	2.19595e-14
PPP2CB	ENSG00000104695	protein phosphatase 2, catalytic subunit, beta isozyme	protein_coding	2.29203	1.79635e-16
RP5-943J3.2	ENSG00000272931		lincRNA	2.28971	1.24345e-07
GDPD5	ENSG00000158555	glycerophosphodiester phosphodiesterase domain containing 5	protein_coding	2.28939	1.81429e-22
CCDC107	ENSG00000159884	coiled-coil domain containing 107	protein_coding	2.285	4.10604e-19
ITPK1	ENSG00000100605	inositol-tetrakisphosphate 1-kinase	protein_coding	2.281	2.43945e-25
PWWP2B	ENSG00000171813	PWWP domain containing 2B	protein_coding	2.28046	5.78699e-11
ZNF641	ENSG00000167528	zinc finger protein 641	protein_coding	2.27972	1.53769e-10
RP11-490E15.2	ENSG00000233021		antisense	2.27882	7.84442e-09
LRRC56	ENSG00000161328	leucine rich repeat containing 56	protein_coding	2.27866	0.00673563
RAB26	ENSG00000167964	RAB26, member RAS oncogene family	protein_coding	2.27716	3.85912e-09
LPAR2	ENSG00000064547	lysophosphatidic acid receptor 2	protein_coding	2.27709	0.000348851
RNF5	ENSG00000204308	ring finger protein 5, E3 ubiquitin protein ligase	protein_coding	2.27456	2.067e-27
YKT6	ENSG00000106636	YKT6 v-SNARE homolog (S. cerevisiae)	protein_coding	2.27384	6.92175e-44
CTD-2336O2.1	ENSG00000253982		antisense	2.27327	3.66913e-19
CDADC1	ENSG00000102543	cytidine and dCMP deaminase domain containing 1	protein_coding	2.26772	9.893e-23
ORAI2	ENSG00000160991	ORAI calcium release-activated calcium modulator 2	protein_coding	2.26607	4.77184e-25
ZGLP1	ENSG00000220201	zinc finger, GATA-like protein 1	protein_coding	2.26457	0.000623208
ATP6V1B1	ENSG00000116039	ATPase, H+ transporting, lysosomal 56/58kDa, V1 subunit B1	protein_coding	2.26133	0.000102016
KCNMB4	ENSG00000135643	potassium large conductance calcium-activated channel, subfamily M, beta member 4	protein_coding	2.25933	7.10028e-08
RP5-1126H10.2	ENSG00000272084		3prime_overlapping_ncrna	2.25842	0.00474091
PKD2	ENSG00000118762	polycystic kidney disease 2 (autosomal dominant)	protein_coding	2.25824	6.36258e-11
FIGF	ENSG00000165197	c-fos induced growth factor (vascular endothelial growth factor D)	protein_coding	2.25663	0.00497787
PPP4R1	ENSG00000154845	protein phosphatase 4, regulatory subunit 1	protein_coding	2.2539	2.52911e-19
REPS2	ENSG00000169891	RALBP1 associated Eps domain containing 2	protein_coding	2.25237	8.30814e-08
RP13-131K19.6	ENSG00000272434		antisense	2.25207	3.87789e-06
AC009505.2	ENSG00000235522		antisense	2.24647	2.91358e-06
TRIM41	ENSG00000146063	tripartite motif containing 41	protein_coding	2.24584	4.9726e-09
ALG1	ENSG00000033011	ALG1, chitobiosyldiphosphodolichol beta-mannosyltransferase	protein_coding	2.24547	2.66457e-14
IMPDH2	ENSG00000178035	IMP (inosine 5'-monophosphate) dehydrogenase 2	protein_coding	2.2431	9.29301e-21
BLVRA	ENSG00000106605	biliverdin reductase A	protein_coding	2.24247	2.63319e-15
PIEZO1	ENSG00000103335	piezo-type mechanosensitive ion channel component 1	protein_coding	2.2398	2.2434e-21
EHMT1	ENSG00000181090	euchromatic histone-lysine N-methyltransferase 1	protein_coding	2.23795	1.46063e-49
KIAA0556	ENSG00000047578	KIAA0556	protein_coding	2.2337	8.22297e-18
RP11-108K14.4	ENSG00000214279		pseudogene	2.22734	0.00587083
AC005943.5	ENSG00000267161		lincRNA	2.22581	0.000698493
RP11-264B17.2	ENSG00000260853		antisense	2.22495	0.0172767
WDR4	ENSG00000160193	WD repeat domain 4	protein_coding	2.22282	1.12333e-14
snoU13	ENSG00000238868	Small nucleolar RNA U13	snoRNA	2.22031	4.34951e-05
KANK3	ENSG00000186994	KN motif and ankyrin repeat domains 3	protein_coding	2.21753	2.61593e-07
ZNF276	ENSG00000158805	zinc finger protein 276	protein_coding	2.21752	1.295e-33
HERC2P3	ENSG00000180229	hect domain and RLD 2 pseudogene 3	pseudogene	2.21358	4.55333e-08
FOXO4	ENSG00000184481	forkhead box O4	protein_coding	2.2134	0.000735076
RP4-736L20.3	ENSG00000271989		antisense	2.21157	2.35565e-14
CNIH3	ENSG00000143786	cornichon family AMPA receptor auxiliary protein 3	protein_coding	2.21057	2.8422e-15
LINC00969	ENSG00000242086	long intergenic non-protein coding RNA 969	lincRNA	2.20987	8.226e-27
HNRNPAB	ENSG00000197451	heterogeneous nuclear ribonucleoprotein A/B	protein_coding	2.20608	9.20798e-56
ZCWPW1	ENSG00000078487	zinc finger, CW type with PWWP domain 1	protein_coding	2.20579	0.00330042
MON1A	ENSG00000164077	MON1 secretory trafficking family member A	protein_coding	2.2036	4.21198e-20
AC108488.4	ENSG00000242282		lincRNA	2.20173	0.000545653
UEVLD	ENSG00000151116	UEV and lactate/malate dehyrogenase domains	protein_coding	2.19975	2.15499e-09
CDR2	ENSG00000140743	cerebellar degeneration-related protein 2, 62kDa	protein_coding	2.19709	1.7183e-09
MRPL49	ENSG00000149792	mitochondrial ribosomal protein L49	protein_coding	2.19691	1.40576e-14
GGT7	ENSG00000131067	gamma-glutamyltransferase 7	protein_coding	2.19363	3.62685e-23
GAL3ST4	ENSG00000197093	galactose-3-O-sulfotransferase 4	protein_coding	2.19229	0.000979595
MAPK11	ENSG00000185386	mitogen-activated protein kinase 11	protein_coding	2.19052	1.69338e-07
MROH6	ENSG00000204839	maestro heat-like repeat family member 6	protein_coding	2.19015	0.00250668
RP5-1142A6.5	ENSG00000259813		antisense	2.18616	3.03261e-10
DACT3	ENSG00000197380	dishevelled-binding antagonist of beta-catenin 3	protein_coding	2.18554	3.62527e-12
TDRP	ENSG00000180190	testis development related protein	protein_coding	2.18498	8.33828e-30
RABEPK	ENSG00000136933	Rab9 effector protein with kelch motifs	protein_coding	2.18322	6.74926e-08
ABCC10	ENSG00000124574	ATP-binding cassette, sub-family C (CFTR/MRP), member 10	protein_coding	2.181	8.52662e-10
RP11-295D4.1	ENSG00000262712		sense_intronic	2.17971	0.00735771
PSMD13	ENSG00000185627	proteasome (prosome, macropain) 26S subunit, non-ATPase, 13	protein_coding	2.17922	1.07252e-11
TIMM13	ENSG00000099800	translocase of inner mitochondrial membrane 13 homolog (yeast)	protein_coding	2.17888	2.6638e-12
SLC26A11	ENSG00000181045	solute carrier family 26 (anion exchanger), member 11	protein_coding	2.17685	3.02112e-08
WDR52	ENSG00000206530	WD repeat domain 52	protein_coding	2.17674	0.00420691
ATAD3B	ENSG00000160072	ATPase family, AAA domain containing 3B	protein_coding	2.175	6.82949e-23
RP11-316M1.12	ENSG00000259357		antisense	2.17411	7.28607e-56
SSNA1	ENSG00000176101	Sjogren syndrome nuclear autoantigen 1	protein_coding	2.17232	4.92746e-19
TRIM46	ENSG00000163462	tripartite motif containing 46	protein_coding	2.1695	0.00881048
PLCB4	ENSG00000101333	phospholipase C, beta 4	protein_coding	2.16683	6.62214e-05
EZR-AS1	ENSG00000233893	EZR antisense RNA 1	antisense	2.16038	2.78052e-08
CNKSR1	ENSG00000142675	connector enhancer of kinase suppressor of Ras 1	protein_coding	2.15523	0.00627127
CC2D1B	ENSG00000154222	coiled-coil and C2 domain containing 1B	protein_coding	2.15418	2.03034e-17
NBPF14	ENSG00000122497	neuroblastoma breakpoint family, member 14	protein_coding	2.15273	7.20923e-10
C19orf10	ENSG00000074842	chromosome 19 open reading frame 10	protein_coding	2.15179	8.91966e-26
SZT2	ENSG00000198198	seizure threshold 2 homolog (mouse)	protein_coding	2.1515	4.42188e-21
C11orf80	ENSG00000173715	chromosome 11 open reading frame 80	protein_coding	2.14905	1.27946e-10
TRA2B	ENSG00000136527	transformer 2 beta homolog (Drosophila)	protein_coding	2.14217	6.56732e-33
XXyac-YRM2039.2	ENSG00000181404		pseudogene	2.14085	0.00119333
KHSRP	ENSG00000088247	KH-type splicing regulatory protein	protein_coding	2.14069	4.13731e-07
RP4-728D4.2	ENSG00000239636		antisense	2.13993	0.0423187
PTPRH	ENSG00000080031	protein tyrosine phosphatase, receptor type, H	protein_coding	2.13764	1.55226e-09
ZCCHC18	ENSG00000166707	zinc finger, CCHC domain containing 18	protein_coding	2.13669	0.00386655
MBLAC1	ENSG00000214309	metallo-beta-lactamase domain containing 1	protein_coding	2.13643	1.85052e-09
ADCY2	ENSG00000078295	adenylate cyclase 2 (brain)	protein_coding	2.13467	3.96923e-13
Z97634.3	ENSG00000236829		pseudogene	2.13426	1.06589e-10
AIP	ENSG00000110711	aryl hydrocarbon receptor interacting protein	protein_coding	2.13369	9.46891e-15
HR	ENSG00000168453	hair growth associated	protein_coding	2.13281	1.4515e-21
ANKS6	ENSG00000165138	ankyrin repeat and sterile alpha motif domain containing 6	protein_coding	2.13227	9.66546e-39
EGLN2	ENSG00000269858	egl-9 family hypoxia-inducible factor 2	protein_coding	2.13204	3.97071e-19
C15orf59	ENSG00000205363	chromosome 15 open reading frame 59	protein_coding	2.13031	0.00039094
WBSCR16	ENSG00000174374	Williams-Beuren syndrome chromosome region 16	protein_coding	2.13017	1.03322e-09
PCNXL3	ENSG00000197136	pecanex-like 3 (Drosophila)	protein_coding	2.12415	1.72069e-22
FKBP4	ENSG00000004478	FK506 binding protein 4, 59kDa	protein_coding	2.12313	5.11478e-20
SOWAHC	ENSG00000198142	sosondowah ankyrin repeat domain family member C	protein_coding	2.11921	5.75773e-13
RUNDC3A	ENSG00000108309	RUN domain containing 3A	protein_coding	2.1146	0.0144142
LEMD2	ENSG00000161904	LEM domain containing 2	protein_coding	2.11394	7.30763e-11
IGDCC3	ENSG00000174498	immunoglobulin superfamily, DCC subclass, member 3	protein_coding	2.10972	2.29199e-05
RP11-611L7.1	ENSG00000260054		lincRNA	2.10876	3.6234e-09
CNKSR3	ENSG00000153721	CNKSR family member 3	protein_coding	2.10771	7.63821e-05
RP11-323J4.1	ENSG00000214559		antisense	2.10757	0.00229831
LA16c-349E10.1	ENSG00000262528		antisense	2.10704	0.00115008
CTAG2	ENSG00000126890	cancer/testis antigen 2	protein_coding	2.10674	6.41414e-09
TEP1	ENSG00000129566	telomerase-associated protein 1	protein_coding	2.10435	1.13634e-08
ITPR1	ENSG00000150995	inositol 1,4,5-trisphosphate receptor, type 1	protein_coding	2.1027	7.755e-06
RP5-1112D6.8	ENSG00000272356		antisense	2.10213	0.000737286
ARL3	ENSG00000138175	ADP-ribosylation factor-like 3	protein_coding	2.10121	4.55112e-15
STK11	ENSG00000118046	serine/threonine kinase 11	protein_coding	2.09993	7.48024e-18
CTD-3076O17.1	ENSG00000254744		antisense	2.09874	0.0252659
STOX2	ENSG00000173320	storkhead box 2	protein_coding	2.09803	4.36329e-20
ATP10A	ENSG00000206190	ATPase, class V, type 10A	protein_coding	2.09755	9.58965e-12
LA16c-366D1.3	ENSG00000261691		antisense	2.09715	3.03106e-06
ST20	ENSG00000180953	suppressor of tumorigenicity 20	protein_coding	2.09541	5.0361e-11
NCKAP1	ENSG00000061676	NCK-associated protein 1	protein_coding	2.09398	1.29457e-17
OBSCN	ENSG00000154358	obscurin, cytoskeletal calmodulin and titin-interacting RhoGEF	protein_coding	2.08968	3.47e-17
FAM212B	ENSG00000197852	family with sequence similarity 212, member B	protein_coding	2.08344	6.2821e-26
PAPD5	ENSG00000121274	PAP associated domain containing 5	protein_coding	2.08297	2.03585e-17
TRA2A	ENSG00000164548	transformer 2 alpha homolog (Drosophila)	protein_coding	2.08176	9.35158e-11
GLRX3	ENSG00000108010	glutaredoxin 3	protein_coding	2.08019	2.3786e-13
ST8SIA1	ENSG00000111728	ST8 alpha-N-acetyl-neuraminide alpha-2,8-sialyltransferase 1	protein_coding	2.07844	5.69859e-06
AC068831.15	ENSG00000259661		antisense	2.0762	5.03326e-13
ARL4D	ENSG00000175906	ADP-ribosylation factor-like 4D	protein_coding	2.07459	1.22278e-11
TXLNG	ENSG00000086712	taxilin gamma	protein_coding	2.0737	1.44687e-19
ABHD16A	ENSG00000204427	abhydrolase domain containing 16A	protein_coding	2.07351	0.0358074
SAP30L	ENSG00000164576	SAP30-like	protein_coding	2.0716	1.58938e-24
BAI2	ENSG00000121753	brain-specific angiogenesis inhibitor 2	protein_coding	2.06935	2.92352e-05
SEPHS1	ENSG00000086475	selenophosphate synthetase 1	protein_coding	2.06894	1.23348e-22
ZNF587B	ENSG00000269343	zinc finger protein 587B	protein_coding	2.0677	1.08907e-06
NOTCH1	ENSG00000148400	notch 1	protein_coding	2.06682	5.88424e-05
ATXN7L3	ENSG00000087152	ataxin 7-like 3	protein_coding	2.06649	1.879e-11
BTN2A3P	ENSG00000124549	butyrophilin, subfamily 2, member A3, pseudogene	pseudogene	2.06333	2.78014e-06
MIR210HG	ENSG00000247095	MIR210 host gene (non-protein coding)	lincRNA	2.06235	5.1978e-05
CAPNS1	ENSG00000126247	calpain, small subunit 1	protein_coding	2.06048	4.29859e-08
GS1-124K5.12	ENSG00000232559		pseudogene	2.06034	8.50924e-12
RP11-252E2.1	ENSG00000247033		antisense	2.05801	0.000168381
NKX3-2	ENSG00000109705	NK3 homeobox 2	protein_coding	2.05728	4.77803e-05
IGF2R	ENSG00000197081	insulin-like growth factor 2 receptor	protein_coding	2.05458	5.40149e-21
GAR1	ENSG00000109534	GAR1 ribonucleoprotein	protein_coding	2.0542	1.46055e-26
SLC12A4	ENSG00000124067	solute carrier family 12 (potassium/chloride transporter), member 4	protein_coding	2.05417	1.55563e-17
EOGT	ENSG00000163378	EGF domain-specific O-linked N-acetylglucosamine (GlcNAc) transferase	protein_coding	2.0522	1.88526e-12
RP11-299G20.2	ENSG00000259172		antisense	2.04901	3.47334e-07
CTBP1	ENSG00000159692	C-terminal binding protein 1	protein_coding	2.04716	2.40877e-35
MGME1	ENSG00000125871	mitochondrial genome maintenance exonuclease 1	protein_coding	2.04654	2.55163e-18
PTRH1	ENSG00000187024	peptidyl-tRNA hydrolase 1 homolog (S. cerevisiae)	protein_coding	2.04633	3.13501e-13
CNIH4	ENSG00000143771	cornichon family AMPA receptor auxiliary protein 4	protein_coding	2.0455	3.87506e-23
ARVCF	ENSG00000099889	armadillo repeat gene deleted in velocardiofacial syndrome	protein_coding	2.0438	2.11953e-09
C6orf48	ENSG00000204387	chromosome 6 open reading frame 48	protein_coding	2.04351	3.24e-11
MTA3	ENSG00000057935	metastasis associated 1 family, member 3	protein_coding	2.04197	9.86994e-15
DNAH1	ENSG00000114841	dynein, axonemal, heavy chain 1	protein_coding	2.04171	0.0274581
AP2A2	ENSG00000183020	adaptor-related protein complex 2, alpha 2 subunit	protein_coding	2.04127	1.26427e-13
ZNF316	ENSG00000205903	zinc finger protein 316	pseudogene	2.04056	4.46617e-11
ZNF782	ENSG00000196597	zinc finger protein 782	protein_coding	2.04046	0.0342379
MDFIC	ENSG00000135272	MyoD family inhibitor domain containing	protein_coding	2.03835	1.82207e-16
ARHGEF10L	ENSG00000074964	Rho guanine nucleotide exchange factor (GEF) 10-like	protein_coding	2.03688	3.06924e-21
RP4-816N1.7	ENSG00000258092		antisense	2.03266	4.66423e-18
MUS81	ENSG00000172732	MUS81 structure-specific endonuclease subunit	protein_coding	2.02873	4.17632e-24
MVD	ENSG00000167508	mevalonate (diphospho) decarboxylase	protein_coding	2.02864	2.09974e-16
MLLT10	ENSG00000078403	myeloid/lymphoid or mixed-lineage leukemia (trithorax homolog, Drosophila); translocated to, 10	protein_coding	2.02856	5.85802e-12
C9orf117	ENSG00000160401	chromosome 9 open reading frame 117	protein_coding	2.02755	3.41292e-12
RP11-468E2.5	ENSG00000259321		lincRNA	2.02649	2.17656e-09
SNUPN	ENSG00000169371	snurportin 1	protein_coding	2.02643	2.90318e-32
CLN8	ENSG00000182372	ceroid-lipofuscinosis, neuronal 8 (epilepsy, progressive with mental retardation)	protein_coding	2.0253	8.89262e-37
FAM98C	ENSG00000130244	family with sequence similarity 98, member C	protein_coding	2.02436	4.02753e-20
ARPC4	ENSG00000241553	actin related protein 2/3 complex, subunit 4, 20kDa	protein_coding	2.02284	2.61101e-17
ZBTB18	ENSG00000179456	zinc finger and BTB domain containing 18	protein_coding	2.01939	0.00199105
LINC00984	ENSG00000259330	long intergenic non-protein coding RNA 984	antisense	2.01797	1.79151e-05
HDAC1	ENSG00000116478	histone deacetylase 1	protein_coding	2.01751	5.01481e-09
KCNQ5	ENSG00000185760	potassium voltage-gated channel, KQT-like subfamily, member 5	protein_coding	2.01535	2.86306e-19
SEMA3B	ENSG00000012171	sema domain, immunoglobulin domain (Ig), short basic domain, secreted, (semaphorin) 3B	processed_transcript	2.01385	0.0201135
C15orf27	ENSG00000169758	chromosome 15 open reading frame 27	protein_coding	2.01266	0.00352218
DPH7	ENSG00000148399	diphthamide biosynthesis 7	protein_coding	2.01236	8.83861e-11
CES2	ENSG00000172831	carboxylesterase 2	protein_coding	2.01007	2.10065e-10
ERLEC1	ENSG00000068912	endoplasmic reticulum lectin 1	protein_coding	2.00769	1.66304e-17
RP11-158H5.7	ENSG00000268573		lincRNA	2.00745	0.00095807
RP11-395P17.11	ENSG00000269988		antisense	2.00546	7.98071e-05
MAPK8IP3	ENSG00000138834	mitogen-activated protein kinase 8 interacting protein 3	protein_coding	2.00426	1.57099e-08
MRFAP1	ENSG00000179010	Morf4 family associated protein 1	protein_coding	2.00093	5.71438e-14
VEGFA	ENSG00000112715	vascular endothelial growth factor A	protein_coding	1.9998	9.32809e-17
RP1-59D14.5	ENSG00000263345		antisense	1.99892	9.17708e-10
RP11-259N19.1	ENSG00000272711		lincRNA	1.99694	1.83912e-05
RP11-781P6.1	ENSG00000265069		antisense	1.99556	2.77348e-05
MBIP	ENSG00000151332	MAP3K12 binding inhibitory protein 1	protein_coding	1.99187	6.31663e-09
C16orf59	ENSG00000162062	chromosome 16 open reading frame 59	protein_coding	1.99142	2.68518e-17
CRTC1	ENSG00000105662	CREB regulated transcription coactivator 1	protein_coding	1.98886	8.79324e-05
RP11-711G10.1	ENSG00000250761		antisense	1.9885	0.000311321
KCNK5	ENSG00000164626	potassium channel, subfamily K, member 5	protein_coding	1.98848	0.0109146
GABBR1	ENSG00000204681	gamma-aminobutyric acid (GABA) B receptor, 1	protein_coding	1.98809	2.50831e-06
RBPJ	ENSG00000168214	recombination signal binding protein for immunoglobulin kappa J region	protein_coding	1.987	2.14846e-28
E2F4	ENSG00000205250	E2F transcription factor 4, p107/p130-binding	protein_coding	1.98506	4.24372e-24
CTD-2026K11.3	ENSG00000260235		antisense	1.97991	3.72578e-09
RP11-15I20.1	ENSG00000272814		antisense	1.97974	0.00236865
RP11-22B23.1	ENSG00000111788		pseudogene	1.97971	0.000117745
PRMT7	ENSG00000132600	protein arginine methyltransferase 7	protein_coding	1.97863	1.7088e-15
BAGE2	ENSG00000187172	B melanoma antigen family, member 2	pseudogene	1.97736	8.85675e-11
ARIH1	ENSG00000166233	ariadne RBR E3 ubiquitin protein ligase 1	protein_coding	1.9766	8.69669e-18
LIN7B	ENSG00000104863	lin-7 homolog B (C. elegans)	protein_coding	1.97468	3.25663e-08
RDM1	ENSG00000187456	RAD52 motif 1	protein_coding	1.9736	1.51769e-10
PRX	ENSG00000105227	periaxin	protein_coding	1.9721	0.00394865
FAM149A	ENSG00000109794	family with sequence similarity 149, member A	protein_coding	1.97164	5.90586e-10
CD63	ENSG00000135404	CD63 molecule	protein_coding	1.97088	6.3042e-19
RNF166	ENSG00000158717	ring finger protein 166	protein_coding	1.97047	6.66509e-19
RP11-301L8.2	ENSG00000233110		antisense	1.96976	0.0105054
RAP1GDS1	ENSG00000138698	RAP1, GTP-GDP dissociation stimulator 1	protein_coding	1.96867	6.08579e-19
TMEM74B	ENSG00000125895	transmembrane protein 74B	protein_coding	1.96731	0.0208204
ANXA6	ENSG00000197043	annexin A6	protein_coding	1.96646	4.61837e-15
PAAF1	ENSG00000175575	proteasomal ATPase-associated factor 1	protein_coding	1.96429	2.97488e-09
ZNF784	ENSG00000179922	zinc finger protein 784	protein_coding	1.9628	0.00390608
POMT2	ENSG00000009830	protein-O-mannosyltransferase 2	protein_coding	1.96238	1.63597e-12
AACSP1	ENSG00000250420	acetoacetyl-CoA synthetase pseudogene 1	pseudogene	1.96232	0.00563628
ABHD17A	ENSG00000129968	abhydrolase domain containing 17A	protein_coding	1.96128	8.01326e-14
TNIP2	ENSG00000168884	TNFAIP3 interacting protein 2	protein_coding	1.96058	8.42832e-29
KIF15	ENSG00000163808	kinesin family member 15	protein_coding	1.95644	1.38635e-10
GGACT	ENSG00000134864	gamma-glutamylamine cyclotransferase	protein_coding	1.95357	0.0116839
HNRNPA1	ENSG00000135486	heterogeneous nuclear ribonucleoprotein A1	protein_coding	1.9528	3.34873e-15
SLC25A25	ENSG00000148339	solute carrier family 25 (mitochondrial carrier; phosphate carrier), member 25	protein_coding	1.95262	5.68243e-19
HOMER3	ENSG00000051128	homer homolog 3 (Drosophila)	protein_coding	1.95258	1.30602e-14
CBY1	ENSG00000100211	chibby homolog 1 (Drosophila)	protein_coding	1.95192	1.76364e-27
TSPAN31	ENSG00000135452	tetraspanin 31	protein_coding	1.95042	3.45933e-32
C11orf71	ENSG00000180425	chromosome 11 open reading frame 71	protein_coding	1.9492	5.71363e-13
CAMTA1	ENSG00000171735	calmodulin binding transcription activator 1	protein_coding	1.9478	3.80895e-11
TRAF2	ENSG00000127191	TNF receptor-associated factor 2	protein_coding	1.94773	3.44871e-17
NME1-NME2	ENSG00000243678	NME1-NME2 readthrough	protein_coding	1.94562	4.86223e-05
PAXIP1	ENSG00000157212	PAX interacting (with transcription-activation domain) protein 1	protein_coding	1.94475	3.02418e-12
H2AFV	ENSG00000105968	H2A histone family, member V	protein_coding	1.94474	1.08548e-21
MIR4458HG	ENSG00000247516	MIR4458 host gene (non-protein coding)	lincRNA	1.94471	6.28935e-13
UBE2B	ENSG00000119048	ubiquitin-conjugating enzyme E2B	protein_coding	1.94334	1.66832e-09
MYL10	ENSG00000106436	myosin, light chain 10, regulatory	protein_coding	1.94253	0.000212005
BCL2L2	ENSG00000129473	BCL2-like 2	protein_coding	1.94159	4.03899e-11
APOE	ENSG00000130203	apolipoprotein E	protein_coding	1.93973	9.13324e-10
CELSR2	ENSG00000143126	cadherin, EGF LAG seven-pass G-type receptor 2	protein_coding	1.93941	1.21382e-11
TONSL	ENSG00000160949	tonsoku-like, DNA repair protein	protein_coding	1.93891	1.70102e-17
THOP1	ENSG00000172009	thimet oligopeptidase 1	protein_coding	1.93883	8.2701e-29
FKBP1B	ENSG00000119782	FK506 binding protein 1B, 12.6 kDa	protein_coding	1.93793	0.0115801
LOXL2	ENSG00000134013	lysyl oxidase-like 2	protein_coding	1.93701	0.0416315
PARL	ENSG00000175193	presenilin associated, rhomboid-like	protein_coding	1.93641	1.65668e-16
P2RX6	ENSG00000099957	purinergic receptor P2X, ligand-gated ion channel, 6	protein_coding	1.93609	0.000154689
PPM1N	ENSG00000213889	protein phosphatase, Mg2+/Mn2+ dependent, 1N (putative)	protein_coding	1.93598	1.43627e-06
PLEKHG5	ENSG00000171680	pleckstrin homology domain containing, family G (with RhoGef domain) member 5	protein_coding	1.93519	0.00536132
PHRF1	ENSG00000070047	PHD and ring finger domains 1	protein_coding	1.93489	3.25814e-15
NLK	ENSG00000087095	nemo-like kinase	protein_coding	1.9341	1.51408e-16
AHNAK	ENSG00000124942	AHNAK nucleoprotein	protein_coding	1.93236	6.38203e-07
ARHGDIG	ENSG00000242173	Rho GDP dissociation inhibitor (GDI) gamma	protein_coding	1.93165	5.55623e-07
C17orf85	ENSG00000074356	chromosome 17 open reading frame 85	protein_coding	1.92999	1.50185e-28
ZBTB48	ENSG00000204859	zinc finger and BTB domain containing 48	protein_coding	1.92994	7.98636e-08
UBA6-AS1	ENSG00000248049	UBA6 antisense RNA 1 (head to head)	antisense	1.92805	7.10498e-07
TPRG1L	ENSG00000158109	tumor protein p63 regulated 1-like	protein_coding	1.92523	4.1251e-15
RP11-793H13.11	ENSG00000270175		antisense	1.92483	0.0126928
TXNL4A	ENSG00000141759	thioredoxin-like 4A	protein_coding	1.92424	1.61745e-15
METRN	ENSG00000103260	meteorin, glial cell differentiation regulator	protein_coding	1.92341	1.81512e-08
MAPK8	ENSG00000107643	mitogen-activated protein kinase 8	protein_coding	1.92216	1.63463e-05
TBC1D32	ENSG00000146350	TBC1 domain family, member 32	protein_coding	1.92186	0.0359508
POMGNT1	ENSG00000085998	protein O-linked mannose N-acetylglucosaminyltransferase 1 (beta 1,2-)	protein_coding	1.92111	1.99507e-13
DNAH17	ENSG00000187775	dynein, axonemal, heavy chain 17	protein_coding	1.91991	4.00917e-05
RNF32	ENSG00000105982	ring finger protein 32	protein_coding	1.91683	0.0476265
SH3BP5L	ENSG00000175137	SH3-binding domain protein 5-like	protein_coding	1.91552	1.63433e-17
CYTH2	ENSG00000105443	cytohesin 2	protein_coding	1.91483	1.88337e-16
TNFRSF10C	ENSG00000173535	tumor necrosis factor receptor superfamily, member 10c, decoy without an intracellular domain	protein_coding	1.91476	4.53524e-08
CGREF1	ENSG00000138028	cell growth regulator with EF-hand domain 1	protein_coding	1.91319	9.85014e-12
WDR59	ENSG00000103091	WD repeat domain 59	protein_coding	1.91086	2.7199e-23
CMTM1	ENSG00000089505	CKLF-like MARVEL transmembrane domain containing 1	protein_coding	1.91068	0.0470121
RP11-112J3.15	ENSG00000228843		antisense	1.90961	0.0452131
SBNO2	ENSG00000064932	strawberry notch homolog 2 (Drosophila)	protein_coding	1.90917	8.10449e-05
RP11-10A14.4	ENSG00000253426	Uncharacterized protein	protein_coding	1.90862	4.38086e-08
BLMH	ENSG00000108578	bleomycin hydrolase	protein_coding	1.90796	6.51168e-10
CERS2	ENSG00000143418	ceramide synthase 2	protein_coding	1.90782	2.21886e-12
KLHDC8B	ENSG00000185909	kelch domain containing 8B	protein_coding	1.9056	2.02051e-19
RHBDD3	ENSG00000100263	rhomboid domain containing 3	protein_coding	1.90182	1.06567e-15
NPPA-AS1	ENSG00000242349	NPPA antisense RNA 1	antisense	1.90178	0.00496751
CLPTM1L	ENSG00000049656	CLPTM1-like	protein_coding	1.89819	2.75322e-13
AL358781.1	ENSG00000176868		pseudogene	1.898	6.74038e-07
EHMT2	ENSG00000204371	euchromatic histone-lysine N-methyltransferase 2	protein_coding	1.89668	8.94555e-21
CTD-2323K18.1	ENSG00000260269		processed_transcript	1.89635	0.00056243
TCEA2	ENSG00000171703	transcription elongation factor A (SII), 2	protein_coding	1.8943	4.88057e-10
MEGF8	ENSG00000105429	multiple EGF-like-domains 8	protein_coding	1.89429	1.17262e-05
EZR	ENSG00000092820	ezrin	protein_coding	1.89352	4.54803e-20
TRNP1	ENSG00000253368	TMF1-regulated nuclear protein 1	protein_coding	1.89151	2.15302e-16
CCM2	ENSG00000136280	cerebral cavernous malformation 2	protein_coding	1.88965	6.35699e-35
RP11-517P14.2	ENSG00000230555		lincRNA	1.88765	0.000887484
ARHGEF10	ENSG00000104728	Rho guanine nucleotide exchange factor (GEF) 10	protein_coding	1.88569	4.60868e-08
LRP4	ENSG00000134569	low density lipoprotein receptor-related protein 4	protein_coding	1.88472	2.85131e-12
CCZ1B	ENSG00000146574	CCZ1 vacuolar protein trafficking and biogenesis associated homolog B (S. cerevisiae)	protein_coding	1.88278	7.172e-11
ATRNL1	ENSG00000107518	attractin-like 1	protein_coding	1.88175	2.48282e-12
HEBP2	ENSG00000051620	heme binding protein 2	protein_coding	1.8814	9.78857e-13
PLXNA2	ENSG00000076356	plexin A2	protein_coding	1.88	0.00105511
HSP90AA1	ENSG00000080824	heat shock protein 90kDa alpha (cytosolic), class A member 1	protein_coding	1.8795	7.24801e-15
XYLT1	ENSG00000103489	xylosyltransferase I	protein_coding	1.87837	1.42574e-09
KLHL17	ENSG00000187961	kelch-like family member 17	protein_coding	1.87809	1.15374e-11
DIP2C	ENSG00000151240	DIP2 disco-interacting protein 2 homolog C (Drosophila)	protein_coding	1.87718	6.85458e-15
NEURL4	ENSG00000215041	neuralized E3 ubiquitin protein ligase 4	protein_coding	1.87636	8.04084e-07
ZNF653	ENSG00000161914	zinc finger protein 653	protein_coding	1.87377	0.000251865
EMILIN2	ENSG00000132205	elastin microfibril interfacer 2	protein_coding	1.87374	8.76456e-13
GTPBP6	ENSG00000178605	GTP binding protein 6 (putative)	protein_coding	1.86648	1.05407e-12
MRPS25	ENSG00000131368	mitochondrial ribosomal protein S25	protein_coding	1.86642	1.23027e-18
CCDC127	ENSG00000164366	coiled-coil domain containing 127	protein_coding	1.86583	1.37813e-12
DUS3L	ENSG00000141994	dihydrouridine synthase 3-like (S. cerevisiae)	protein_coding	1.86488	5.56015e-19
SPTB	ENSG00000070182	spectrin, beta, erythrocytic	protein_coding	1.86424	0.0010587
B4GALT2	ENSG00000117411	UDP-Gal:betaGlcNAc beta 1,4- galactosyltransferase, polypeptide 2	protein_coding	1.86337	3.26716e-16
PPP1R26	ENSG00000196422	protein phosphatase 1, regulatory subunit 26	protein_coding	1.8616	5.78534e-28
DEAF1	ENSG00000177030	DEAF1 transcription factor	protein_coding	1.86111	4.32668e-15
RP11-579D7.2	ENSG00000257653		antisense	1.85932	7.53913e-08
UFSP1	ENSG00000176125	UFM1-specific peptidase 1 (non-functional)	protein_coding	1.85918	3.18418e-07
ELL	ENSG00000105656	elongation factor RNA polymerase II	protein_coding	1.8553	3.08499e-16
YEATS2-AS1	ENSG00000233885	YEATS2 antisense RNA 1	antisense	1.85442	0.0109132
FLVCR1-AS1	ENSG00000198468	FLVCR1 antisense RNA 1 (head to head)	lincRNA	1.85363	1.8781e-09
ZMIZ2	ENSG00000122515	zinc finger, MIZ-type containing 2	protein_coding	1.85234	2.06986e-11
CSRP2BP	ENSG00000149474	CSRP2 binding protein	protein_coding	1.85164	3.10863e-09
SPEG	ENSG00000072195	SPEG complex locus	protein_coding	1.85066	6.97002e-05
MAP3K4	ENSG00000085511	mitogen-activated protein kinase kinase kinase 4	protein_coding	1.85042	2.42796e-07
SSBP4	ENSG00000130511	single stranded DNA binding protein 4	protein_coding	1.85005	7.15239e-18
FBXO2	ENSG00000116661	F-box protein 2	protein_coding	1.84971	1.37403e-10
OTUD5	ENSG00000068308	OTU domain containing 5	protein_coding	1.84747	2.4875e-12
LUC7L	ENSG00000007392	LUC7-like (S. cerevisiae)	protein_coding	1.84568	6.1038e-17
ZNF787	ENSG00000142409	zinc finger protein 787	protein_coding	1.84333	0.00251591
RP11-998D10.7	ENSG00000258714		lincRNA	1.84313	3.19673e-05
PRRC2B	ENSG00000130723	proline-rich coiled-coil 2B	protein_coding	1.84243	2.5529e-17
CATSPER2	ENSG00000166762	cation channel, sperm associated 2	protein_coding	1.84177	0.0139285
PLXNB3	ENSG00000198753	plexin B3	protein_coding	1.84046	1.99654e-06
FLOT2	ENSG00000132589	flotillin 2	protein_coding	1.83795	1.06723e-15
ZNF768	ENSG00000169957	zinc finger protein 768	protein_coding	1.83696	1.52884e-20
PRPF4B	ENSG00000112739	pre-mRNA processing factor 4B	protein_coding	1.83686	3.75286e-07
TTLL11	ENSG00000175764	tubulin tyrosine ligase-like family, member 11	protein_coding	1.83344	2.90477e-14
MAML3	ENSG00000196782	mastermind-like 3 (Drosophila)	protein_coding	1.83339	1.09429e-05
HIRA	ENSG00000100084	histone cell cycle regulator	protein_coding	1.83278	1.70044e-07
LZTS3	ENSG00000088899	Homo sapiens leucine zipper, putative tumor suppressor family member 3 (LZTS3), mRNA.	protein_coding	1.82571	4.52092e-15
RP11-112L6.4	ENSG00000231742		lincRNA	1.8257	0.00499639
FBXO4	ENSG00000151876	F-box protein 4	protein_coding	1.82312	0.00103188
AC013394.2	ENSG00000272888		processed_transcript	1.81543	2.1698e-11
MAP3K11	ENSG00000173327	mitogen-activated protein kinase kinase kinase 11	protein_coding	1.81493	4.28212e-10
TAF1	ENSG00000147133	TAF1 RNA polymerase II, TATA box binding protein (TBP)-associated factor, 250kDa	protein_coding	1.81147	1.34679e-14
PKDCC	ENSG00000162878	protein kinase domain containing, cytoplasmic	protein_coding	1.81048	5.67779e-07
BATF3	ENSG00000123685	basic leucine zipper transcription factor, ATF-like 3	protein_coding	1.80997	3.96803e-06
BRD2	ENSG00000204256	bromodomain containing 2	protein_coding	1.80887	3.67242e-21
NT5DC2	ENSG00000168268	5'-nucleotidase domain containing 2	protein_coding	1.80794	7.59963e-16
CTC-273B12.5	ENSG00000268530		antisense	1.80759	9.60475e-05
SUZ12P	ENSG00000264538		pseudogene	1.8069	7.2053e-08
U2AF2	ENSG00000063244	U2 small nuclear RNA auxiliary factor 2	protein_coding	1.80665	6.52358e-05
ADRA2C	ENSG00000184160	adrenoceptor alpha 2C	protein_coding	1.80664	8.98378e-09
RAB28	ENSG00000157869	RAB28, member RAS oncogene family	protein_coding	1.80469	1.86098e-14
PABPN1	ENSG00000100836	poly(A) binding protein, nuclear 1	protein_coding	1.80321	0.000189688
PET117	ENSG00000232838	PET117 homolog (S. cerevisiae)	protein_coding	1.80187	3.38761e-09
HINFP	ENSG00000172273	histone H4 transcription factor	protein_coding	1.80066	2.88042e-05
YEATS2	ENSG00000163872	YEATS domain containing 2	protein_coding	1.80028	4.24774e-14
SGSM2	ENSG00000141258	small G protein signaling modulator 2	protein_coding	1.79924	7.46028e-22
CARD10	ENSG00000100065	caspase recruitment domain family, member 10	protein_coding	1.79763	1.09158e-10
MBD1	ENSG00000141644	methyl-CpG binding domain protein 1	protein_coding	1.7954	5.20316e-07
SLC26A6	ENSG00000225697	solute carrier family 26 (anion exchanger), member 6	protein_coding	1.79524	7.03038e-09
CAPN15	ENSG00000103326	calpain 15	protein_coding	1.79497	2.16696e-07
RNASEH2C	ENSG00000172922	ribonuclease H2, subunit C	protein_coding	1.79269	3.99165e-14
TAGLN2P1	ENSG00000253676	transgelin 2 pseudogene 1	pseudogene	1.7923	0.017541
TOP3B	ENSG00000100038	topoisomerase (DNA) III beta	protein_coding	1.78883	0.000150898
TTC13	ENSG00000143643	tetratricopeptide repeat domain 13	protein_coding	1.78777	0.0109091
KHK	ENSG00000138030	ketohexokinase (fructokinase)	protein_coding	1.78742	9.46723e-12
PDRG1	ENSG00000088356	p53 and DNA-damage regulated 1	protein_coding	1.78556	1.27326e-21
NBPF12	ENSG00000186275	neuroblastoma breakpoint family, member 12	protein_coding	1.78366	0.0242581
RRAGC	ENSG00000116954	Ras-related GTP binding C	protein_coding	1.78297	1.53972e-06
HNRNPA1P48	ENSG00000224578	heterogeneous nuclear ribonucleoprotein A1 pseudogene 48	pseudogene	1.7795	1.52061e-05
AHSA2	ENSG00000173209	AHA1, activator of heat shock 90kDa protein ATPase homolog 2 (yeast)	protein_coding	1.77727	1.08245e-16
MMP15	ENSG00000102996	matrix metallopeptidase 15 (membrane-inserted)	protein_coding	1.77508	0.0073886
JHDM1D-AS1	ENSG00000260231	JHDM1D antisense RNA 1 (head to head)	antisense	1.77328	2.52556e-11
ADCY1	ENSG00000164742	adenylate cyclase 1 (brain)	protein_coding	1.772	4.34262e-16
TEF	ENSG00000167074	thyrotrophic embryonic factor	protein_coding	1.76958	1.25214e-09
LRRC37B	ENSG00000185158	leucine rich repeat containing 37B	protein_coding	1.76789	0.0119669
MSTO2P	ENSG00000203761	misato family member 2, pseudogene	pseudogene	1.76614	0.0404675
PTPRF	ENSG00000142949	protein tyrosine phosphatase, receptor type, F	protein_coding	1.76576	2.01483e-11
MAP3K9	ENSG00000006432	mitogen-activated protein kinase kinase kinase 9	protein_coding	1.76015	3.62115e-20
AC093673.5	ENSG00000232533		antisense	1.7591	0.00199481
EPC2	ENSG00000135999	enhancer of polycomb homolog 2 (Drosophila)	protein_coding	1.7589	8.23502e-05
RP11-701H16.4	ENSG00000266954		antisense	1.75824	0.010079
GS1-114I9.1	ENSG00000272638		antisense	1.75722	5.72973e-05
RP11-288H12.4	ENSG00000270949		lincRNA	1.75705	0.00182593
NPM3	ENSG00000107833	nucleophosmin/nucleoplasmin 3	protein_coding	1.75617	2.80815e-14
RP11-173M11.2	ENSG00000250327		pseudogene	1.75588	1.37799e-05
MXD4	ENSG00000123933	MAX dimerization protein 4	protein_coding	1.75501	2.86594e-16
CAMK2B	ENSG00000058404	calcium/calmodulin-dependent protein kinase II beta	protein_coding	1.75127	0.0109483
DPY19L1P1	ENSG00000229358	DPY19L1 pseudogene 1	pseudogene	1.75095	1.68066e-08
SEMA6C	ENSG00000143434	sema domain, transmembrane domain (TM), and cytoplasmic domain, (semaphorin) 6C	protein_coding	1.75086	0.0486324
KIFC3	ENSG00000140859	kinesin family member C3	protein_coding	1.75066	1.01735e-13
HCN1	ENSG00000164588	hyperpolarization activated cyclic nucleotide-gated potassium channel 1	protein_coding	1.74987	0.00485792
EHMT2-AS1	ENSG00000237080	EHMT2 antisense RNA 1	antisense	1.74908	2.82868e-09
RP11-96D1.11	ENSG00000262160		antisense	1.74886	0.000130381
PGRMC2	ENSG00000164040	progesterone receptor membrane component 2	protein_coding	1.74776	0.000275455
XPO6	ENSG00000169180	exportin 6	protein_coding	1.74742	5.25095e-16
CAMTA1-IT1	ENSG00000237402	CAMTA1 intronic transcript 1 (non-protein coding)	sense_intronic	1.74619	0.00653843
PLEKHG3	ENSG00000126822	pleckstrin homology domain containing, family G (with RhoGef domain) member 3	protein_coding	1.74589	6.05234e-09
ST3GAL4	ENSG00000110080	ST3 beta-galactoside alpha-2,3-sialyltransferase 4	protein_coding	1.74526	1.39322e-11
SURF1	ENSG00000148290	surfeit 1	protein_coding	1.74485	3.12365e-15
WBP1L	ENSG00000166272	WW domain binding protein 1-like	protein_coding	1.74309	2.57919e-14
NUBP2	ENSG00000095906	nucleotide binding protein 2	protein_coding	1.74308	1.25037e-10
ARF6	ENSG00000165527	ADP-ribosylation factor 6	protein_coding	1.74266	2.90453e-23
RP11-360L9.8	ENSG00000264578		antisense	1.74233	9.49419e-10
PRSS27	ENSG00000172382	protease, serine 27	protein_coding	1.74231	0.00468068
KAZALD1	ENSG00000107821	Kazal-type serine peptidase inhibitor domain 1	protein_coding	1.74226	4.93533e-12
ETAA1	ENSG00000143971	Ewing tumor-associated antigen 1	protein_coding	1.74135	1.10447e-06
RBFOX2	ENSG00000100320	RNA binding protein, fox-1 homolog (C. elegans) 2	protein_coding	1.73999	5.7569e-11
NR2C2	ENSG00000177463	nuclear receptor subfamily 2, group C, member 2	protein_coding	1.73989	1.23494e-15
AC109828.1	ENSG00000234945		antisense	1.7393	4.25989e-09
ELOVL1	ENSG00000066322	ELOVL fatty acid elongase 1	protein_coding	1.73905	1.41271e-23
RSG1	ENSG00000132881	REM2 and RAB-like small GTPase 1	protein_coding	1.73861	5.13299e-12
C11orf84	ENSG00000168005	chromosome 11 open reading frame 84	protein_coding	1.73834	2.42221e-05
KCTD17	ENSG00000100379	potassium channel tetramerization domain containing 17	protein_coding	1.73633	2.86796e-08
COPS6	ENSG00000168090	COP9 signalosome subunit 6	protein_coding	1.73617	3.75485e-12
FLYWCH1	ENSG00000059122	FLYWCH-type zinc finger 1	protein_coding	1.73513	5.43219e-13
EIF3G	ENSG00000130811	eukaryotic translation initiation factor 3, subunit G	protein_coding	1.73429	2.44369e-11
N4BP3	ENSG00000145911	NEDD4 binding protein 3	protein_coding	1.73371	0.000525864
FERMT3	ENSG00000149781	fermitin family member 3	protein_coding	1.73232	0.0474269
CHD3	ENSG00000170004	chromodomain helicase DNA binding protein 3	protein_coding	1.7314	2.48419e-11
VILL	ENSG00000136059	villin-like	protein_coding	1.7289	0.0132289
DLAT	ENSG00000150768	dihydrolipoamide S-acetyltransferase	protein_coding	1.72782	2.6975e-10
XPO7	ENSG00000130227	exportin 7	protein_coding	1.72734	6.47691e-06
LRRC1	ENSG00000137269	leucine rich repeat containing 1	protein_coding	1.72654	4.31444e-09
MED10	ENSG00000133398	mediator complex subunit 10	protein_coding	1.72573	2.32084e-16
SEMA6B	ENSG00000167680	sema domain, transmembrane domain (TM), and cytoplasmic domain, (semaphorin) 6B	protein_coding	1.72506	0.0074927
RRP7A	ENSG00000189306	ribosomal RNA processing 7 homolog A (S. cerevisiae)	protein_coding	1.72485	3.00796e-12
TNPO2	ENSG00000105576	transportin 2	protein_coding	1.72478	3.08131e-06
IGFBP6	ENSG00000167779	insulin-like growth factor binding protein 6	protein_coding	1.72467	9.8641e-05
TATDN2	ENSG00000157014	TatD DNase domain containing 2	protein_coding	1.72464	9.22069e-05
CLDN15	ENSG00000106404	claudin 15	protein_coding	1.72405	9.64624e-05
DUSP10	ENSG00000143507	dual specificity phosphatase 10	protein_coding	1.72403	0.0112975
ENKD1	ENSG00000124074	enkurin domain containing 1	protein_coding	1.72329	6.74702e-07
PRNP	ENSG00000171867	prion protein	protein_coding	1.72284	5.66993e-06
PGD	ENSG00000142657	phosphogluconate dehydrogenase	protein_coding	1.72251	2.14832e-17
C14orf28	ENSG00000179476	chromosome 14 open reading frame 28	protein_coding	1.72237	5.75674e-05
RP11-506M12.1	ENSG00000242798		antisense	1.72231	0.0256345
RP3-508I15.9	ENSG00000228274		antisense	1.72122	1.5711e-12
VKORC1L1	ENSG00000196715	vitamin K epoxide reductase complex, subunit 1-like 1	protein_coding	1.72089	2.08282e-09
GSK3A	ENSG00000105723	glycogen synthase kinase 3 alpha	protein_coding	1.71903	1.11089e-08
NPHP3-AS1	ENSG00000248724	NPHP3 antisense RNA 1	antisense	1.71853	0.00232183
MRPL53	ENSG00000204822	mitochondrial ribosomal protein L53	protein_coding	1.71802	7.07099e-05
SMURF1	ENSG00000198742	SMAD specific E3 ubiquitin protein ligase 1	protein_coding	1.71709	5.29023e-07
ARPC5L	ENSG00000136950	actin related protein 2/3 complex, subunit 5-like	protein_coding	1.71358	3.71969e-24
HNRNPD	ENSG00000138668	heterogeneous nuclear ribonucleoprotein D (AU-rich element RNA binding protein 1, 37kDa)	protein_coding	1.71208	1.66181e-24
AC026202.1	ENSG00000268509	Uncharacterized protein	protein_coding	1.70977	0.002537
FAM109A	ENSG00000198324	family with sequence similarity 109, member A	protein_coding	1.70801	4.51732e-16
TXNL1	ENSG00000091164	thioredoxin-like 1	protein_coding	1.70627	1.00332e-10
AC004463.6	ENSG00000260924		antisense	1.70487	0.00629265
TPCN2	ENSG00000162341	two pore segment channel 2	protein_coding	1.70218	3.16012e-07
ZNF775	ENSG00000196456	zinc finger protein 775	protein_coding	1.70174	1.26157e-18
SURF2	ENSG00000148291	surfeit 2	protein_coding	1.70029	7.9064e-09
PHF23	ENSG00000040633	PHD finger protein 23	protein_coding	1.7001	1.30379e-20
PITPNM2	ENSG00000090975	phosphatidylinositol transfer protein, membrane-associated 2	protein_coding	1.69659	0.00975528
LRP1	ENSG00000123384	low density lipoprotein receptor-related protein 1	protein_coding	1.6955	7.95488e-06
MAN2A2	ENSG00000196547	mannosidase, alpha, class 2A, member 2	protein_coding	1.69412	9.8411e-07
IMPA2	ENSG00000141401	inositol(myo)-1(or 4)-monophosphatase 2	protein_coding	1.69277	2.10569e-11
EGFL7	ENSG00000172889	EGF-like-domain, multiple 7	protein_coding	1.6924	4.37446e-09
CXXC1	ENSG00000154832	CXXC finger protein 1	protein_coding	1.69136	1.87534e-13
VPS54	ENSG00000143952	vacuolar protein sorting 54 homolog (S. cerevisiae)	protein_coding	1.68963	2.62248e-06
SLC27A4	ENSG00000167114	solute carrier family 27 (fatty acid transporter), member 4	protein_coding	1.68923	3.8263e-13
CHST2	ENSG00000175040	carbohydrate (N-acetylglucosamine-6-O) sulfotransferase 2	protein_coding	1.68854	0.00508131
POLM	ENSG00000122678	polymerase (DNA directed), mu	protein_coding	1.68785	2.01207e-23
DENND4B	ENSG00000198837	DENN/MADD domain containing 4B	protein_coding	1.68745	8.51674e-10
METTL22	ENSG00000067365	methyltransferase like 22	protein_coding	1.68622	2.7673e-19
ANAPC11	ENSG00000141552	anaphase promoting complex subunit 11	protein_coding	1.6857	2.84755e-06
CPOX	ENSG00000080819	coproporphyrinogen oxidase	protein_coding	1.68489	2.15905e-09
FAM89B	ENSG00000176973	family with sequence similarity 89, member B	protein_coding	1.68348	7.36732e-08
RAPGEF2	ENSG00000109756	Rap guanine nucleotide exchange factor (GEF) 2	protein_coding	1.68309	3.62664e-05
INO80	ENSG00000128908	INO80 complex subunit	protein_coding	1.68067	1.36936e-09
RP3-523E19.2	ENSG00000271218		antisense	1.67906	0.0126514
RP3-475N16.1	ENSG00000231113		antisense	1.6785	0.000560476
ZNF561	ENSG00000171469	zinc finger protein 561	protein_coding	1.67833	1.82184e-05
NHLRC4	ENSG00000257108	NHL repeat containing 4	protein_coding	1.67698	0.0226627
RP11-216L13.19	ENSG00000273066		processed_transcript	1.67581	0.000494067
ZC3H12A	ENSG00000163874	zinc finger CCCH-type containing 12A	protein_coding	1.67432	7.76264e-08
ADCY10P1	ENSG00000161912	adenylate cyclase 10 (soluble) pseudogene 1	pseudogene	1.67273	0.0215034
GCLC	ENSG00000001084	glutamate-cysteine ligase, catalytic subunit	protein_coding	1.67208	0.000423103
SLC10A3	ENSG00000126903	solute carrier family 10, member 3	protein_coding	1.67122	6.25263e-17
RAP1A	ENSG00000116473	RAP1A, member of RAS oncogene family	protein_coding	1.67114	1.1723e-11
DGKA	ENSG00000065357	diacylglycerol kinase, alpha 80kDa	protein_coding	1.67107	2.45852e-05
BMP1	ENSG00000168487	bone morphogenetic protein 1	protein_coding	1.67039	9.06401e-12
ABCB4	ENSG00000005471	ATP-binding cassette, sub-family B (MDR/TAP), member 4	protein_coding	1.6684	0.00350248
RASSF7	ENSG00000099849	Ras association (RalGDS/AF-6) domain family (N-terminal) member 7	protein_coding	1.66813	3.86661e-11
LENG9	ENSG00000182909	leukocyte receptor cluster (LRC) member 9	protein_coding	1.66691	0.00539582
C2CD2	ENSG00000157617	C2 calcium-dependent domain containing 2	protein_coding	1.66604	4.46673e-06
ZNF34	ENSG00000196378	zinc finger protein 34	protein_coding	1.66547	1.53879e-09
RNF170	ENSG00000120925	ring finger protein 170	protein_coding	1.66527	3.73214e-13
C9orf96	ENSG00000198870	chromosome 9 open reading frame 96	protein_coding	1.66339	1.00483e-06
REPS1	ENSG00000135597	RALBP1 associated Eps domain containing 1	protein_coding	1.66329	4.68053e-09
AGPAT6	ENSG00000158669	1-acylglycerol-3-phosphate O-acyltransferase 6	protein_coding	1.66322	1.20415e-08
STRA13	ENSG00000169689	stimulated by retinoic acid 13	protein_coding	1.66113	2.55232e-08
OXLD1	ENSG00000204237	oxidoreductase-like domain containing 1	protein_coding	1.65822	1.03696e-11
UGDH-AS1	ENSG00000249348	UGDH antisense RNA 1	antisense	1.65822	0.00146895
ARHGEF1	ENSG00000076928	Rho guanine nucleotide exchange factor (GEF) 1	protein_coding	1.65811	1.2172e-12
SNHG15	ENSG00000232956	small nucleolar RNA host gene 15 (non-protein coding)	lincRNA	1.65803	4.63881e-14
LINC00479	ENSG00000236384	long intergenic non-protein coding RNA 479	lincRNA	1.65749	0.00801053
AL049829.1	ENSG00000268702	Uncharacterized protein	protein_coding	1.65737	6.5701e-19
MORF4L2	ENSG00000123562	mortality factor 4 like 2	protein_coding	1.65656	2.12773e-08
ABCA5	ENSG00000154265	ATP-binding cassette, sub-family A (ABC1), member 5	protein_coding	1.6556	1.86409e-06
AC021224.1	ENSG00000262477		lincRNA	1.65524	0.00876493
RP11-792A8.4	ENSG00000272831		antisense	1.6503	3.42794e-07
MAT2B	ENSG00000038274	methionine adenosyltransferase II, beta	protein_coding	1.646	5.64335e-05
DCDC2B	ENSG00000222046	doublecortin domain containing 2B	protein_coding	1.64593	0.00286834
TTC7B	ENSG00000165914	tetratricopeptide repeat domain 7B	protein_coding	1.64312	6.96591e-11
TERF1	ENSG00000147601	telomeric repeat binding factor (NIMA-interacting) 1	protein_coding	1.6407	7.79937e-05
RNF215	ENSG00000099999	ring finger protein 215	protein_coding	1.63951	2.22189e-06
ARAP1-AS1	ENSG00000256007	ARAP1 antisense RNA 1	antisense	1.6377	0.00146685
USP34	ENSG00000115464	ubiquitin specific peptidase 34	protein_coding	1.63735	3.92389e-15
RP5-892K4.1	ENSG00000271806		antisense	1.63495	0.000779772
ZNF609	ENSG00000180357	zinc finger protein 609	protein_coding	1.63253	9.35655e-06
MIIP	ENSG00000116691	migration and invasion inhibitory protein	protein_coding	1.63117	1.82414e-13
AL035588.1	ENSG00000268275		protein_coding	1.63008	0.00269628
EVA1C	ENSG00000166979	eva-1 homolog C (C. elegans)	protein_coding	1.62957	2.53422e-07
MPST	ENSG00000128309	mercaptopyruvate sulfurtransferase	protein_coding	1.62811	2.70848e-10
CTC-250I14.6	ENSG00000267598		antisense	1.62793	1.89191e-12
ARAP1	ENSG00000186635	ArfGAP with RhoGAP domain, ankyrin repeat and PH domain 1	protein_coding	1.6275	4.22227e-09
XYLT2	ENSG00000015532	xylosyltransferase II	protein_coding	1.62728	0.00190273
CAPN10	ENSG00000142330	calpain 10	protein_coding	1.62724	5.55899e-10
RABGEF1	ENSG00000154710	RAB guanine nucleotide exchange factor (GEF) 1	protein_coding	1.62644	1.66962e-06
SUGP1	ENSG00000105705	SURP and G patch domain containing 1	protein_coding	1.62544	1.93526e-16
ARID3B	ENSG00000179361	AT rich interactive domain 3B (BRIGHT-like)	protein_coding	1.6251	5.90935e-08
DNMT3A	ENSG00000119772	DNA (cytosine-5-)-methyltransferase 3 alpha	protein_coding	1.62422	4.61502e-11
AC007192.6	ENSG00000269145		antisense	1.62201	0.00548161
DMTN	ENSG00000158856	dematin actin binding protein	protein_coding	1.62187	2.16696e-07
FAM3C	ENSG00000196937	family with sequence similarity 3, member C	protein_coding	1.62173	0.00010976
KIAA1109	ENSG00000138688	KIAA1109	protein_coding	1.6197	0.0013557
KHDRBS1	ENSG00000121774	KH domain containing, RNA binding, signal transduction associated 1	protein_coding	1.6185	3.37239e-16
RBM10	ENSG00000182872	RNA binding motif protein 10	protein_coding	1.61772	8.23901e-13
COMMD7	ENSG00000149600	COMM domain containing 7	protein_coding	1.61529	1.12235e-08
UBTD2	ENSG00000168246	ubiquitin domain containing 2	protein_coding	1.61372	7.99633e-18
FANCG	ENSG00000221829	Fanconi anemia, complementation group G	protein_coding	1.61279	4.05143e-07
EVC	ENSG00000072840	Ellis van Creveld syndrome	protein_coding	1.6097	1.21053e-06
SH2B2	ENSG00000160999	SH2B adaptor protein 2	protein_coding	1.60866	0.000227685
LRRC59	ENSG00000108829	leucine rich repeat containing 59	protein_coding	1.60658	3.82651e-15
ATP7B	ENSG00000123191	ATPase, Cu++ transporting, beta polypeptide	protein_coding	1.60595	0.012668
CTD-2517M22.17	ENSG00000265393		antisense	1.60409	1.43058e-05
TESK1	ENSG00000107140	testis-specific kinase 1	protein_coding	1.60282	1.73918e-09
RP4-612B15.3	ENSG00000261737		antisense	1.59835	0.0410764
ANKMY1	ENSG00000144504	ankyrin repeat and MYND domain containing 1	protein_coding	1.59801	1.10843e-08
BRMS1L	ENSG00000100916	breast cancer metastasis-suppressor 1-like	protein_coding	1.59785	0.00141419
GTPBP2	ENSG00000172432	GTP binding protein 2	protein_coding	1.59707	4.28453e-18
WDR27	ENSG00000184465	WD repeat domain 27	protein_coding	1.5966	2.30439e-10
REV1	ENSG00000135945	REV1, polymerase (DNA directed)	protein_coding	1.59587	3.15071e-19
LARGE	ENSG00000133424	like-glycosyltransferase	protein_coding	1.59544	3.98647e-16
SNHG14	ENSG00000224078	small nucleolar RNA host gene 14 (non-protein coding)	processed_transcript	1.59386	1.04866e-11
SMOX	ENSG00000088826	spermine oxidase	protein_coding	1.59371	9.41915e-16
Z83851.1	ENSG00000229891		lincRNA	1.5917	4.27903e-08
GADD45A	ENSG00000116717	growth arrest and DNA-damage-inducible, alpha	protein_coding	1.59072	1.75798e-10
SCLY	ENSG00000132330	selenocysteine lyase	protein_coding	1.58985	2.37457e-09
GNPNAT1	ENSG00000100522	glucosamine-phosphate N-acetyltransferase 1	protein_coding	1.58931	3.55623e-12
ZNF497	ENSG00000174586	zinc finger protein 497	protein_coding	1.58727	3.46252e-12
GSE1	ENSG00000131149	Gse1 coiled-coil protein	protein_coding	1.58625	0.000231104
HIC2	ENSG00000169635	hypermethylated in cancer 2	protein_coding	1.5856	0.000994266
SDHC	ENSG00000143252	succinate dehydrogenase complex, subunit C, integral membrane protein, 15kDa	protein_coding	1.5855	1.02735e-09
RP11-363J17.1	ENSG00000256458		antisense	1.58535	0.00569299
RAB17	ENSG00000124839	RAB17, member RAS oncogene family	protein_coding	1.58435	1.15389e-19
MORC2-AS1	ENSG00000235989	MORC2 antisense RNA 1	antisense	1.58381	1.25499e-08
ADCY6	ENSG00000174233	adenylate cyclase 6	protein_coding	1.58335	1.28551e-07
CBLN3	ENSG00000139899	cerebellin 3 precursor	protein_coding	1.58284	0.000519466
RBM12B	ENSG00000183808	RNA binding motif protein 12B	protein_coding	1.58045	0.000325386
HARBI1	ENSG00000180423	harbinger transposase derived 1	protein_coding	1.57995	0.0001381
ADRBK2	ENSG00000100077	adrenergic, beta, receptor kinase 2	protein_coding	1.57973	6.05821e-16
CD82	ENSG00000085117	CD82 molecule	protein_coding	1.57818	2.19268e-06
SEPT4	ENSG00000108387	septin 4	protein_coding	1.57748	5.00107e-05
SSR4P1	ENSG00000235374	signal sequence receptor, delta pseudogene 1	pseudogene	1.57665	0.0288623
FAM24B	ENSG00000213185	family with sequence similarity 24, member B	protein_coding	1.57626	0.036907
VAX2	ENSG00000116035	ventral anterior homeobox 2	protein_coding	1.57608	1.56421e-05
TIMM8B	ENSG00000150779	translocase of inner mitochondrial membrane 8 homolog B (yeast)	protein_coding	1.57604	1.57703e-07
RP11-638I2.6	ENSG00000258504		lincRNA	1.57595	3.60946e-05
PIDD	ENSG00000177595	p53-induced death domain protein	protein_coding	1.57555	3.37683e-11
CIC	ENSG00000079432	capicua transcriptional repressor	protein_coding	1.57335	0.0002012
LYSMD4	ENSG00000183060	LysM, putative peptidoglycan-binding, domain containing 4	protein_coding	1.5725	5.76521e-07
STMN3	ENSG00000197457	stathmin-like 3	protein_coding	1.5724	2.01954e-12
RP11-339B21.15	ENSG00000272960		lincRNA	1.57174	0.0269855
PCSK6	ENSG00000140479	proprotein convertase subtilisin/kexin type 6	protein_coding	1.57152	1.45975e-11
HUS1B	ENSG00000188996	HUS1 checkpoint homolog b (S. pombe)	protein_coding	1.5715	0.00384689
TMEM39A	ENSG00000176142	transmembrane protein 39A	protein_coding	1.5705	0.00268119
SAP30	ENSG00000164105	Sin3A-associated protein, 30kDa	protein_coding	1.56908	1.88484e-06
RP11-91P24.6	ENSG00000255449		antisense	1.56866	5.90919e-05
PHLDB3	ENSG00000176531	pleckstrin homology-like domain, family B, member 3	protein_coding	1.56705	1.06412e-05
RP11-493K19.3	ENSG00000235016		antisense	1.56673	1.47046e-05
MAP3K5	ENSG00000197442	mitogen-activated protein kinase kinase kinase 5	protein_coding	1.56585	0.0158125
GTF3C2	ENSG00000115207	general transcription factor IIIC, polypeptide 2, beta 110kDa	protein_coding	1.56539	1.76561e-07
TCFL5	ENSG00000101190	transcription factor-like 5 (basic helix-loop-helix)	protein_coding	1.56533	9.9626e-12
EWSR1	ENSG00000182944	EWS RNA-binding protein 1	protein_coding	1.56419	1.91476e-06
RP3-330M21.5	ENSG00000245261		antisense	1.56292	0.000117454
MZT2B	ENSG00000152082	mitotic spindle organizing protein 2B	protein_coding	1.56253	0.000179062
AC004893.11	ENSG00000242687		antisense	1.56108	0.000969024
AC006547.8	ENSG00000243762		antisense	1.56034	0.00172089
KDM3B	ENSG00000120733	lysine (K)-specific demethylase 3B	protein_coding	1.56023	9.85409e-12
HCCS	ENSG00000004961	holocytochrome c synthase	protein_coding	1.55864	8.502e-07
APLP2	ENSG00000084234	amyloid beta (A4) precursor-like protein 2	protein_coding	1.55739	2.12427e-12
SNHG12	ENSG00000197989	small nucleolar RNA host gene 12 (non-protein coding)	antisense	1.556	2.8016e-05
ZNF202	ENSG00000166261	zinc finger protein 202	protein_coding	1.55551	3.22254e-07
RAB11FIP3	ENSG00000090565	RAB11 family interacting protein 3 (class II)	protein_coding	1.5534	4.21194e-10
IER2	ENSG00000160888	immediate early response 2	protein_coding	1.55305	1.99371e-10
ZNF81	ENSG00000197779	zinc finger protein 81	protein_coding	1.55114	0.000155544
HAUS8	ENSG00000131351	HAUS augmin-like complex, subunit 8	protein_coding	1.55101	3.6312e-14
RBM26	ENSG00000139746	RNA binding motif protein 26	protein_coding	1.54903	0.000667324
TMPRSS9	ENSG00000178297	transmembrane protease, serine 9	protein_coding	1.54767	0.0269316
DHX57	ENSG00000163214	DEAH (Asp-Glu-Ala-Asp/His) box polypeptide 57	protein_coding	1.54664	4.57203e-11
DMWD	ENSG00000185800	dystrophia myotonica, WD repeat containing	protein_coding	1.5462	1.57019e-11
TNRC6C-AS1	ENSG00000204282	TNRC6C antisense RNA 1	processed_transcript	1.54585	0.000240535
CKB	ENSG00000166165	creatine kinase, brain	protein_coding	1.54355	1.39904e-15
TRAF3	ENSG00000131323	TNF receptor-associated factor 3	protein_coding	1.54294	2.79046e-17
HNRNPUL2	ENSG00000214753	heterogeneous nuclear ribonucleoprotein U-like 2	protein_coding	1.5427	0.00369624
TMEM185A	ENSG00000155984	transmembrane protein 185A	protein_coding	1.54239	9.77533e-14
FOSL2	ENSG00000075426	FOS-like antigen 2	protein_coding	1.54228	2.97354e-06
DDRGK1	ENSG00000198171	DDRGK domain containing 1	protein_coding	1.54189	4.98983e-11
PILRB	ENSG00000121716	paired immunoglobin-like type 2 receptor beta	protein_coding	1.54143	0.0423318
AGPAT3	ENSG00000160216	1-acylglycerol-3-phosphate O-acyltransferase 3	protein_coding	1.54131	1.00766e-14
SPTLC2	ENSG00000100596	serine palmitoyltransferase, long chain base subunit 2	protein_coding	1.54101	1.54616e-14
OGFOD2	ENSG00000111325	2-oxoglutarate and iron-dependent oxygenase domain containing 2	protein_coding	1.54087	0.000383585
PLEKHO1	ENSG00000023902	pleckstrin homology domain containing, family O member 1	protein_coding	1.54015	4.66907e-09
CCZ1	ENSG00000122674	CCZ1 vacuolar protein trafficking and biogenesis associated homolog (S. cerevisiae)	protein_coding	1.53861	1.63418e-07
CHAF1A	ENSG00000167670	chromatin assembly factor 1, subunit A (p150)	protein_coding	1.535	2.72325e-17
TXNDC11	ENSG00000153066	thioredoxin domain containing 11	protein_coding	1.53463	3.30549e-07
LAMA1	ENSG00000101680	laminin, alpha 1	protein_coding	1.53449	3.98578e-16
PIF1	ENSG00000140451	PIF1 5'-to-3' DNA helicase	protein_coding	1.53385	3.2108e-05
FBF1	ENSG00000188878	Fas (TNFRSF6) binding factor 1	protein_coding	1.53112	1.12208e-06
LAMC3	ENSG00000050555	laminin, gamma 3	protein_coding	1.53095	0.000313566
AC005606.15	ENSG00000260107		lincRNA	1.53057	0.0014678
EPHA2	ENSG00000142627	EPH receptor A2	protein_coding	1.52882	0.000347327
SLC9A5	ENSG00000135740	solute carrier family 9, subfamily A (NHE5, cation proton antiporter 5), member 5	protein_coding	1.52869	0.0155887
KIAA0430	ENSG00000166783	KIAA0430	protein_coding	1.52822	1.00078e-08
SAV1	ENSG00000151748	salvador homolog 1 (Drosophila)	protein_coding	1.52758	7.64077e-09
ZFYVE19	ENSG00000166140	zinc finger, FYVE domain containing 19	protein_coding	1.52695	1.66058e-16
KIAA0930	ENSG00000100364	KIAA0930	protein_coding	1.52573	1.29934e-13
TMEM251	ENSG00000153485	transmembrane protein 251	protein_coding	1.52542	2.00147e-17
TOR4A	ENSG00000198113	torsin family 4, member A	protein_coding	1.52512	0.0419479
CLTB	ENSG00000175416	clathrin, light chain B	protein_coding	1.52429	4.65436e-08
COL9A2	ENSG00000049089	collagen, type IX, alpha 2	protein_coding	1.52259	0.000115123
RP11-215G15.5	ENSG00000272016		lincRNA	1.52251	0.000177908
RP11-603J24.6	ENSG00000258345		antisense	1.52008	0.0311499
SKI	ENSG00000157933	v-ski avian sarcoma viral oncogene homolog	protein_coding	1.51801	0.00141943
PDE2A	ENSG00000186642	phosphodiesterase 2A, cGMP-stimulated	protein_coding	1.51726	0.000775717
LMBR1L	ENSG00000139636	limb development membrane protein 1-like	protein_coding	1.51726	1.64867e-06
EDF1	ENSG00000107223	endothelial differentiation-related factor 1	protein_coding	1.51712	3.26232e-06
PSEN2	ENSG00000143801	presenilin 2 (Alzheimer disease 4)	protein_coding	1.51666	5.47719e-05
SNHG11	ENSG00000174365	small nucleolar RNA host gene 11 (non-protein coding)	processed_transcript	1.51654	5.6747e-10
GIPC1	ENSG00000123159	GIPC PDZ domain containing family, member 1	protein_coding	1.51557	2.79479e-12
CDKN2D	ENSG00000129355	cyclin-dependent kinase inhibitor 2D (p19, inhibits CDK4)	protein_coding	1.51541	9.59025e-12
CASC10	ENSG00000204682	cancer susceptibility candidate 10	protein_coding	1.51444	0.00211888
MRGBP	ENSG00000101189	MRG/MORF4L binding protein	protein_coding	1.51357	1.2172e-12
RP11-58K22.5	ENSG00000254693		antisense	1.51311	3.24355e-05
SH3D21	ENSG00000214193	SH3 domain containing 21	protein_coding	1.51263	0.00653553
NUDT18	ENSG00000173566	nudix (nucleoside diphosphate linked moiety X)-type motif 18	protein_coding	1.51241	0.000117203
CCNE1	ENSG00000105173	cyclin E1	protein_coding	1.51155	2.9941e-08
LTBP3	ENSG00000168056	latent transforming growth factor beta binding protein 3	protein_coding	1.50859	0.000155167
PAXIP1-AS2	ENSG00000214106	PAXIP1 antisense RNA 2	protein_coding	1.50727	0.000169875
EMD	ENSG00000102119	emerin	protein_coding	1.50535	2.20954e-06
SERHL	ENSG00000172250	serine hydrolase-like	processed_transcript	1.50526	0.00019274
DOCK6	ENSG00000130158	dedicator of cytokinesis 6	protein_coding	1.5051	1.74978e-13
CTB-50L17.5	ENSG00000267255		antisense	1.50442	0.00134901
NELFB	ENSG00000188986	negative elongation factor complex member B	protein_coding	1.5034	2.06309e-13
LPAR1	ENSG00000198121	lysophosphatidic acid receptor 1	protein_coding	1.50294	0.00934682
SCRIB	ENSG00000180900	scribbled planar cell polarity protein	protein_coding	1.49997	1.06412e-05
CUEDC1	ENSG00000180891	CUE domain containing 1	protein_coding	1.49874	1.88158e-05
ETFB	ENSG00000105379	electron-transfer-flavoprotein, beta polypeptide	protein_coding	1.49841	3.42949e-06
P2RY11	ENSG00000244165	purinergic receptor P2Y, G-protein coupled, 11	protein_coding	1.49578	0.0120166
ASNA1	ENSG00000198356	arsA arsenite transporter, ATP-binding, homolog 1 (bacterial)	protein_coding	1.4952	1.28916e-19
CCND3	ENSG00000112576	cyclin D3	protein_coding	1.49219	8.2399e-08
UBXN6	ENSG00000167671	UBX domain protein 6	protein_coding	1.49148	0.000731838
AKT3	ENSG00000117020	v-akt murine thymoma viral oncogene homolog 3	protein_coding	1.49138	4.37063e-05
EMID1	ENSG00000186998	EMI domain containing 1	protein_coding	1.49031	0.00226567
SLC25A20	ENSG00000178537	solute carrier family 25 (carnitine/acylcarnitine translocase), member 20	protein_coding	1.49	0.000815706
MLYCD	ENSG00000103150	malonyl-CoA decarboxylase	protein_coding	1.48705	3.36418e-08
TET3	ENSG00000187605	tet methylcytosine dioxygenase 3	protein_coding	1.48202	9.51545e-07
UBE2Q1	ENSG00000160714	ubiquitin-conjugating enzyme E2Q family member 1	protein_coding	1.48183	4.06886e-10
AC084125.4	ENSG00000232600		antisense	1.48171	0.000825139
ZNF383	ENSG00000188283	zinc finger protein 383	protein_coding	1.48111	0.00460226
ZNF692	ENSG00000171163	zinc finger protein 692	protein_coding	1.48087	0.00901542
AC104667.3	ENSG00000234949		protein_coding	1.4803	7.02812e-07
PEX10	ENSG00000157911	peroxisomal biogenesis factor 10	protein_coding	1.47991	1.57993e-13
ETF1	ENSG00000120705	eukaryotic translation termination factor 1	protein_coding	1.47774	3.09114e-10
ZNF513	ENSG00000163795	zinc finger protein 513	protein_coding	1.47754	4.68462e-12
FAM195A	ENSG00000172366	family with sequence similarity 195, member A	protein_coding	1.47616	1.46737e-05
MMEL1	ENSG00000142606	membrane metallo-endopeptidase-like 1	protein_coding	1.47586	2.40798e-09
RECQL4	ENSG00000160957	RecQ protein-like 4	protein_coding	1.47424	3.53631e-06
NAPEPLD	ENSG00000161048	N-acyl phosphatidylethanolamine phospholipase D	protein_coding	1.47415	2.93649e-05
EMC9	ENSG00000100908	ER membrane protein complex subunit 9	protein_coding	1.47413	4.91585e-09
TRIM33	ENSG00000197323	tripartite motif containing 33	protein_coding	1.4734	5.83745e-08
N4BP1	ENSG00000102921	NEDD4 binding protein 1	protein_coding	1.47325	3.17774e-06
NOP9	ENSG00000196943	NOP9 nucleolar protein	protein_coding	1.47066	2.77825e-06
PTK6	ENSG00000101213	protein tyrosine kinase 6	protein_coding	1.46987	0.000961028
RP11-46A10.4	ENSG00000232586		antisense	1.46985	0.00306107
AC005042.4	ENSG00000204380		antisense	1.46984	0.000743881
SESN3	ENSG00000149212	sestrin 3	protein_coding	1.46967	2.68425e-06
MAGEF1	ENSG00000177383	melanoma antigen family F, 1	protein_coding	1.46904	3.99264e-08
RP11-27I1.4	ENSG00000214654		pseudogene	1.46869	0.000566846
FAM129B	ENSG00000136830	family with sequence similarity 129, member B	protein_coding	1.46845	0.000581035
REXO1	ENSG00000079313	REX1, RNA exonuclease 1 homolog (S. cerevisiae)	protein_coding	1.46735	0.00458795
PLXNB2	ENSG00000196576	plexin B2	protein_coding	1.46717	3.50088e-12
SEL1L3	ENSG00000091490	sel-1 suppressor of lin-12-like 3 (C. elegans)	protein_coding	1.46668	0.000116524
COL9A3	ENSG00000092758	collagen, type IX, alpha 3	protein_coding	1.46577	2.07142e-09
PHF12	ENSG00000109118	PHD finger protein 12	protein_coding	1.46568	1.50731e-06
GNB1	ENSG00000078369	guanine nucleotide binding protein (G protein), beta polypeptide 1	protein_coding	1.46376	5.67395e-12
CDKN2B-AS1	ENSG00000240498	CDKN2B antisense RNA 1	antisense	1.46374	0.0135706
MTCP1	ENSG00000214827	mature T-cell proliferation 1	protein_coding	1.46358	6.46142e-05
LLGL2	ENSG00000073350	lethal giant larvae homolog 2 (Drosophila)	protein_coding	1.4632	5.14457e-05
ALYREF	ENSG00000183684	Aly/REF export factor	protein_coding	1.46308	9.18077e-11
PRKCZ	ENSG00000067606	protein kinase C, zeta	protein_coding	1.46171	1.92068e-05
ST3GAL5	ENSG00000115525	ST3 beta-galactoside alpha-2,3-sialyltransferase 5	protein_coding	1.46081	2.58254e-11
CTD-2616J11.9	ENSG00000267984		antisense	1.46066	6.93167e-06
RRP7B	ENSG00000182841	ribosomal RNA processing 7 homolog B (S. cerevisiae)	pseudogene	1.46036	2.67728e-11
SH2B1	ENSG00000178188	SH2B adaptor protein 1	protein_coding	1.45844	0.00420646
SPRYD3	ENSG00000167778	SPRY domain containing 3	protein_coding	1.45806	1.94905e-05
ZNF37BP	ENSG00000234420	zinc finger protein 37B, pseudogene	pseudogene	1.45693	0.036329
ILF2	ENSG00000143621	interleukin enhancer binding factor 2	protein_coding	1.45627	0.000356683
FEZ1	ENSG00000149557	fasciculation and elongation protein zeta 1 (zygin I)	protein_coding	1.45541	2.11709e-05
CCDC142	ENSG00000135637	coiled-coil domain containing 142	protein_coding	1.45462	1.90269e-06
ACTR1B	ENSG00000115073	ARP1 actin-related protein 1 homolog B, centractin beta (yeast)	protein_coding	1.45383	1.83438e-07
SMIM4	ENSG00000168273	small integral membrane protein 4	protein_coding	1.45368	0.000164444
ATP2A1	ENSG00000196296	ATPase, Ca++ transporting, cardiac muscle, fast twitch 1	protein_coding	1.45208	0.00896521
CLCN2	ENSG00000114859	chloride channel, voltage-sensitive 2	protein_coding	1.45139	7.18919e-05
HOXC13	ENSG00000123364	homeobox C13	protein_coding	1.4513	0.000314762
TOM1	ENSG00000100284	target of myb1 (chicken)	protein_coding	1.45064	3.22247e-11
NFATC4	ENSG00000100968	nuclear factor of activated T-cells, cytoplasmic, calcineurin-dependent 4	protein_coding	1.45021	1.93908e-09
WTIP	ENSG00000142279	Wilms tumor 1 interacting protein	protein_coding	1.44867	0.0072439
TTC8	ENSG00000165533	tetratricopeptide repeat domain 8	protein_coding	1.44815	0.00625747
TBXAS1	ENSG00000059377	thromboxane A synthase 1 (platelet)	protein_coding	1.44629	8.09448e-08
HOXA11-AS	ENSG00000240990	HOXA11 antisense RNA	antisense	1.44535	0.00876761
VCX	ENSG00000182583	variable charge, X-linked	protein_coding	1.44513	0.036329
RP11-452K12.4	ENSG00000225850		antisense	1.44462	0.017577
DENND5A	ENSG00000184014	DENN/MADD domain containing 5A	protein_coding	1.44455	3.18184e-08
NBEAL2	ENSG00000160796	neurobeachin-like 2	protein_coding	1.44336	0.000361142
PKN3	ENSG00000160447	protein kinase N3	protein_coding	1.44301	1.70164e-10
NAT14	ENSG00000090971	N-acetyltransferase 14 (GCN5-related, putative)	protein_coding	1.4406	6.378e-05
CNPY3	ENSG00000137161	canopy FGF signaling regulator 3	protein_coding	1.43639	4.38913e-12
ZNF236	ENSG00000130856	zinc finger protein 236	protein_coding	1.43491	7.38136e-08
RP11-73M18.9	ENSG00000269963		lincRNA	1.43376	0.047028
SPACA6P	ENSG00000182310	sperm acrosome associated 6, pseudogene	processed_transcript	1.43374	0.0115474
ARHGEF17	ENSG00000110237	Rho guanine nucleotide exchange factor (GEF) 17	protein_coding	1.43309	1.86712e-09
CCDC64	ENSG00000135127	coiled-coil domain containing 64	protein_coding	1.43305	0.0168453
POU2F1	ENSG00000143190	POU class 2 homeobox 1	protein_coding	1.43157	7.68975e-07
SNX25	ENSG00000109762	sorting nexin 25	protein_coding	1.43146	5.14499e-05
RBM5	ENSG00000003756	RNA binding motif protein 5	protein_coding	1.42829	1.74963e-05
ABCA2	ENSG00000107331	ATP-binding cassette, sub-family A (ABC1), member 2	protein_coding	1.42767	0.035733
EIF4G1	ENSG00000114867	eukaryotic translation initiation factor 4 gamma, 1	protein_coding	1.42758	1.24582e-22
LURAP1	ENSG00000171357	leucine rich adaptor protein 1	protein_coding	1.42647	2.56932e-13
BFSP2	ENSG00000170819	beaded filament structural protein 2, phakinin	protein_coding	1.42623	0.000415155
USP31	ENSG00000103404	ubiquitin specific peptidase 31	protein_coding	1.42587	2.61843e-11
DHX37	ENSG00000150990	DEAH (Asp-Glu-Ala-His) box polypeptide 37	protein_coding	1.42549	6.47183e-08
RTN4RL1	ENSG00000185924	reticulon 4 receptor-like 1	protein_coding	1.42546	1.35083e-05
GPR162	ENSG00000250510	G protein-coupled receptor 162	protein_coding	1.4247	0.0489789
POMZP3	ENSG00000146707	POM121 and ZP3 fusion	protein_coding	1.4247	3.54572e-05
RRNAD1	ENSG00000143303	ribosomal RNA adenine dimethylase domain containing 1	protein_coding	1.42468	3.46266e-06
ADAMTSL5	ENSG00000185761	ADAMTS-like 5	protein_coding	1.4243	1.56336e-09
KAT5	ENSG00000172977	K(lysine) acetyltransferase 5	protein_coding	1.42423	1.00093e-07
TCEB1	ENSG00000154582	transcription elongation factor B (SIII), polypeptide 1 (15kDa, elongin C)	protein_coding	1.4231	5.18898e-07
TPT1-AS1	ENSG00000170919	TPT1 antisense RNA 1	antisense	1.42275	6.287e-09
RILPL2	ENSG00000150977	Rab interacting lysosomal protein-like 2	protein_coding	1.4227	1.48343e-08
PIAS4	ENSG00000105229	protein inhibitor of activated STAT, 4	protein_coding	1.41984	1.20614e-09
CSGALNACT2	ENSG00000169826	chondroitin sulfate N-acetylgalactosaminyltransferase 2	protein_coding	1.41967	0.0013111
TMC6	ENSG00000141524	transmembrane channel-like 6	protein_coding	1.41925	1.61627e-10
KIAA1614	ENSG00000135835	KIAA1614	protein_coding	1.41901	1.28245e-05
FLNB	ENSG00000136068	filamin B, beta	protein_coding	1.41808	1.39559e-07
RNF217	ENSG00000146373	ring finger protein 217	protein_coding	1.41698	0.0010034
DDX51	ENSG00000185163	DEAD (Asp-Glu-Ala-Asp) box polypeptide 51	protein_coding	1.41685	4.35329e-10
PPP4R1L	ENSG00000124224	protein phosphatase 4, regulatory subunit 1-like	protein_coding	1.41611	9.25791e-05
TRIM39	ENSG00000204599	tripartite motif containing 39	protein_coding	1.41458	1.8985e-15
GNL1	ENSG00000204590	guanine nucleotide binding protein-like 1	protein_coding	1.41338	1.33789e-19
PIK3C2B	ENSG00000133056	phosphatidylinositol-4-phosphate 3-kinase, catalytic subunit type 2 beta	protein_coding	1.41141	0.00287919
FXR2	ENSG00000129245	fragile X mental retardation, autosomal homolog 2	protein_coding	1.41079	1.31536e-12
PPAN	ENSG00000130810	peter pan homolog (Drosophila)	protein_coding	1.41071	2.75433e-05
CDK19	ENSG00000155111	cyclin-dependent kinase 19	protein_coding	1.41002	0.0112477
PIP4K2B	ENSG00000141720	phosphatidylinositol-5-phosphate 4-kinase, type II, beta	protein_coding	1.40822	2.23107e-11
PSAP	ENSG00000197746	prosaposin	protein_coding	1.4076	0.000578775
ZNF205	ENSG00000122386	zinc finger protein 205	protein_coding	1.40728	1.43465e-06
PYROXD2	ENSG00000119943	pyridine nucleotide-disulphide oxidoreductase domain 2	protein_coding	1.40713	0.0191065
RP11-686O6.2	ENSG00000273456		lincRNA	1.40482	0.00926724
CLCN6	ENSG00000011021	chloride channel, voltage-sensitive 6	protein_coding	1.4043	3.26511e-05
RP11-95P2.3	ENSG00000263105		lincRNA	1.40263	0.0262564
ITGA9	ENSG00000144668	integrin, alpha 9	protein_coding	1.40259	4.84087e-07
NAT8L	ENSG00000185818	N-acetyltransferase 8-like (GCN5-related, putative)	protein_coding	1.40183	6.14419e-05
KCTD15	ENSG00000153885	potassium channel tetramerization domain containing 15	protein_coding	1.40145	9.56093e-09
LOH12CR1	ENSG00000165714	loss of heterozygosity, 12, chromosomal region 1	protein_coding	1.40133	3.12787e-05
PELI3	ENSG00000174516	pellino E3 ubiquitin protein ligase family member 3	protein_coding	1.40044	8.19263e-07
C7orf55	ENSG00000164898	chromosome 7 open reading frame 55	protein_coding	1.40039	1.04619e-05
DERL2	ENSG00000072849	derlin 2	protein_coding	1.40034	5.46507e-09
HMOX2	ENSG00000103415	heme oxygenase (decycling) 2	protein_coding	1.40004	1.22325e-07
HLA-DMA	ENSG00000204257	major histocompatibility complex, class II, DM alpha	protein_coding	1.39959	0.00188513
KLF15	ENSG00000163884	Kruppel-like factor 15	protein_coding	1.39771	0.029594
TMEM132A	ENSG00000006118	transmembrane protein 132A	protein_coding	1.39684	5.63625e-06
APBB1	ENSG00000166313	amyloid beta (A4) precursor protein-binding, family B, member 1 (Fe65)	protein_coding	1.39653	1.28319e-17
HRAS	ENSG00000174775	Harvey rat sarcoma viral oncogene homolog	protein_coding	1.39607	2.12128e-07
STX6	ENSG00000135823	syntaxin 6	protein_coding	1.39536	1.76403e-12
RP1-117B12.4	ENSG00000253102		antisense	1.39512	3.5342e-07
SIRT7	ENSG00000187531	sirtuin 7	protein_coding	1.39471	1.30745e-09
FAM213B	ENSG00000157870	family with sequence similarity 213, member B	protein_coding	1.39409	1.15874e-10
PKP4	ENSG00000144283	plakophilin 4	protein_coding	1.39316	3.23164e-08
RP11-626G11.3	ENSG00000261759		antisense	1.3927	0.0401368
ZNF550	ENSG00000251369	zinc finger protein 550	protein_coding	1.39148	0.0179575
ZNF821	ENSG00000102984	zinc finger protein 821	protein_coding	1.39142	1.22192e-07
WSB2	ENSG00000176871	WD repeat and SOCS box containing 2	protein_coding	1.39123	2.88573e-16
FNDC4	ENSG00000115226	fibronectin type III domain containing 4	protein_coding	1.39077	7.59681e-08
TMED1	ENSG00000099203	transmembrane emp24 protein transport domain containing 1	protein_coding	1.38737	1.07499e-07
PCOLCE2	ENSG00000163710	procollagen C-endopeptidase enhancer 2	protein_coding	1.38597	6.28505e-07
CLK1	ENSG00000013441	CDC-like kinase 1	protein_coding	1.38576	2.41024e-05
RP11-140K17.3	ENSG00000272288		antisense	1.3856	0.000277397
SREBF1	ENSG00000072310	sterol regulatory element binding transcription factor 1	protein_coding	1.38408	1.05228e-06
RP11-1078H9.5	ENSG00000259163		antisense	1.38237	0.0040218
GNB1L	ENSG00000185838	guanine nucleotide binding protein (G protein), beta polypeptide 1-like	protein_coding	1.37952	1.49127e-06
RGL4	ENSG00000159496	ral guanine nucleotide dissociation stimulator-like 4	protein_coding	1.37935	0.00930303
SS18L1	ENSG00000184402	synovial sarcoma translocation gene on chromosome 18-like 1	protein_coding	1.37919	4.72866e-10
PABPC4	ENSG00000090621	poly(A) binding protein, cytoplasmic 4 (inducible form)	protein_coding	1.37863	1.44407e-09
C11orf96	ENSG00000187479	chromosome 11 open reading frame 96	protein_coding	1.37861	0.00398007
IFI27L1	ENSG00000165948	interferon, alpha-inducible protein 27-like 1	protein_coding	1.37818	2.58886e-07
RIMKLB	ENSG00000166532	ribosomal modification protein rimK-like family member B	protein_coding	1.37737	9.00811e-08
AGAP6	ENSG00000204149	ArfGAP with GTPase domain, ankyrin repeat and PH domain 6	protein_coding	1.3772	0.0344296
ZNF324B	ENSG00000249471	zinc finger protein 324B	protein_coding	1.37449	0.00307976
RNF126	ENSG00000070423	ring finger protein 126	protein_coding	1.37348	3.45645e-13
IL17D	ENSG00000172458	interleukin 17D	protein_coding	1.37297	4.8562e-06
AC016995.3	ENSG00000231367		lincRNA	1.37267	0.000718769
SETD8	ENSG00000183955	SET domain containing (lysine methyltransferase) 8	protein_coding	1.37252	3.37974e-10
KTN1-AS1	ENSG00000186615	KTN1 antisense RNA 1	antisense	1.37236	0.00145194
HNRNPL	ENSG00000104824	heterogeneous nuclear ribonucleoprotein L	protein_coding	1.37184	8.11649e-05
NFRKB	ENSG00000170322	nuclear factor related to kappaB binding protein	protein_coding	1.37183	4.16008e-07
C9orf3	ENSG00000148120	chromosome 9 open reading frame 3	protein_coding	1.37081	1.04391e-09
OLIG2	ENSG00000205927	oligodendrocyte lineage transcription factor 2	protein_coding	1.37037	0.00351994
TPTE	ENSG00000166157	transmembrane phosphatase with tensin homology	protein_coding	1.36973	0.0157944
SDCCAG3	ENSG00000165689	serologically defined colon cancer antigen 3	protein_coding	1.36894	6.81938e-20
MAP3K14	ENSG00000006062	mitogen-activated protein kinase kinase kinase 14	processed_transcript	1.36834	1.09424e-05
C8orf58	ENSG00000241852	chromosome 8 open reading frame 58	protein_coding	1.3676	8.28325e-13
ABCC2	ENSG00000023839	ATP-binding cassette, sub-family C (CFTR/MRP), member 2	protein_coding	1.36555	0.0114157
SMCHD1	ENSG00000101596	structural maintenance of chromosomes flexible hinge domain containing 1	protein_coding	1.36537	3.44402e-05
PNPLA6	ENSG00000032444	patatin-like phospholipase domain containing 6	protein_coding	1.3646	1.46696e-05
UBR5	ENSG00000104517	ubiquitin protein ligase E3 component n-recognin 5	protein_coding	1.36443	6.22716e-12
C16orf86	ENSG00000159761	chromosome 16 open reading frame 86	protein_coding	1.36435	4.22013e-05
CCT6P1	ENSG00000228409	chaperonin containing TCP1, subunit 6 (zeta) pseudogene 1	pseudogene	1.36426	0.0115794
IFT140	ENSG00000187535	intraflagellar transport 140 homolog (Chlamydomonas)	protein_coding	1.36403	8.30814e-08
RAPGEF1	ENSG00000107263	Rap guanine nucleotide exchange factor (GEF) 1	protein_coding	1.36377	1.24345e-07
CLPTM1	ENSG00000104853	cleft lip and palate associated transmembrane protein 1	protein_coding	1.36216	2.22535e-05
TMEM206	ENSG00000065600	transmembrane protein 206	protein_coding	1.36184	0.00149854
PRKY	ENSG00000099725	protein kinase, Y-linked, pseudogene	pseudogene	1.36089	6.21929e-07
ST6GALNAC6	ENSG00000160408	ST6 (alpha-N-acetyl-neuraminyl-2,3-beta-galactosyl-1,3)-N-acetylgalactosaminide alpha-2,6-sialyltransferase 6	protein_coding	1.3603	3.37974e-10
COX4I1	ENSG00000131143	cytochrome c oxidase subunit IV isoform 1	protein_coding	1.35974	1.13389e-05
SNRNP25	ENSG00000161981	small nuclear ribonucleoprotein 25kDa (U11/U12)	protein_coding	1.35921	3.93305e-08
BMS1P8	ENSG00000260518	BMS1 pseudogene 8	pseudogene	1.35901	0.00598094
WHSC1	ENSG00000109685	Wolf-Hirschhorn syndrome candidate 1	protein_coding	1.35742	1.24934e-10
U2AF1L4	ENSG00000161265	U2 small nuclear RNA auxiliary factor 1-like 4	protein_coding	1.35324	0.00350368
FURIN	ENSG00000140564	furin (paired basic amino acid cleaving enzyme)	protein_coding	1.35181	2.58458e-06
SLC25A29	ENSG00000197119	solute carrier family 25 (mitochondrial carnitine/acylcarnitine carrier), member 29	protein_coding	1.35178	2.87839e-11
MSI2	ENSG00000153944	musashi RNA-binding protein 2	protein_coding	1.35134	0.00071847
SEMA4C	ENSG00000168758	sema domain, immunoglobulin domain (Ig), transmembrane domain (TM) and short cytoplasmic domain, (semaphorin) 4C	protein_coding	1.35126	1.62558e-10
FUZ	ENSG00000010361	fuzzy planar cell polarity protein	protein_coding	1.35102	7.33896e-10
XXbac-BPG181M17.6	ENSG00000263756		antisense	1.35062	0.000397183
TNRC18	ENSG00000182095	trinucleotide repeat containing 18	protein_coding	1.35059	0.00619793
NDUFS3	ENSG00000213619	NADH dehydrogenase (ubiquinone) Fe-S protein 3, 30kDa (NADH-coenzyme Q reductase)	protein_coding	1.3504	1.45897e-08
PXDC1	ENSG00000168994	PX domain containing 1	protein_coding	1.34973	3.53755e-06
LARP1	ENSG00000155506	La ribonucleoprotein domain family, member 1	protein_coding	1.34936	1.35851e-19
MED13L	ENSG00000123066	mediator complex subunit 13-like	protein_coding	1.34895	0.00074582
WNT10B	ENSG00000169884	wingless-type MMTV integration site family, member 10B	protein_coding	1.3475	0.000860824
FAM227B	ENSG00000166262	family with sequence similarity 227, member B	protein_coding	1.34692	0.00010173
PANK2	ENSG00000125779	pantothenate kinase 2	protein_coding	1.34666	0.000242489
ZNF512B	ENSG00000196700	zinc finger protein 512B	protein_coding	1.34624	3.26394e-07
FAM228B	ENSG00000219626	family with sequence similarity 228, member B	protein_coding	1.34621	0.000591531
NAB1	ENSG00000138386	NGFI-A binding protein 1 (EGR1 binding protein 1)	protein_coding	1.34566	8.40478e-06
RP5-1180C10.2	ENSG00000230124		antisense	1.34364	0.031529
PIGX	ENSG00000163964	phosphatidylinositol glycan anchor biosynthesis, class X	protein_coding	1.34245	4.95044e-17
ZZEF1	ENSG00000074755	zinc finger, ZZ-type with EF-hand domain 1	protein_coding	1.34216	1.55552e-10
PSMD4	ENSG00000159352	proteasome (prosome, macropain) 26S subunit, non-ATPase, 4	protein_coding	1.34197	4.87049e-07
C6orf106	ENSG00000196821	chromosome 6 open reading frame 106	protein_coding	1.34186	1.60442e-07
EDEM1	ENSG00000134109	ER degradation enhancer, mannosidase alpha-like 1	protein_coding	1.34023	0.000562525
HEXIM2	ENSG00000168517	hexamethylene bis-acetamide inducible 2	protein_coding	1.3398	4.48566e-06
ITPR2	ENSG00000123104	inositol 1,4,5-trisphosphate receptor, type 2	protein_coding	1.33941	0.00954066
RP11-169K16.9	ENSG00000179743		antisense	1.33933	0.00160725
FUK	ENSG00000157353	fucokinase	protein_coding	1.33921	2.45796e-08
TTF1	ENSG00000125482	transcription termination factor, RNA polymerase I	protein_coding	1.33893	0.000578845
PLA2G6	ENSG00000184381	phospholipase A2, group VI (cytosolic, calcium-independent)	protein_coding	1.3375	3.5766e-05
MAPRE3	ENSG00000084764	microtubule-associated protein, RP/EB family, member 3	protein_coding	1.33685	0.00017419
ANKIB1	ENSG00000001629	ankyrin repeat and IBR domain containing 1	protein_coding	1.33613	0.000145577
FBXO41	ENSG00000163013	F-box protein 41	protein_coding	1.33595	1.37023e-09
ST3GAL6-AS1	ENSG00000239445	ST3GAL6 antisense RNA 1	antisense	1.33553	3.63675e-06
SMG1	ENSG00000157106	SMG1 phosphatidylinositol 3-kinase-related kinase	protein_coding	1.33422	2.25585e-06
AC004980.7	ENSG00000205485		pseudogene	1.33319	0.000188655
DEF6	ENSG00000023892	differentially expressed in FDCP 6 homolog (mouse)	protein_coding	1.33243	4.87103e-12
D2HGDH	ENSG00000180902	D-2-hydroxyglutarate dehydrogenase	protein_coding	1.32766	6.32182e-06
AC091133.1	ENSG00000230532		antisense	1.32753	9.52824e-09
APITD1	ENSG00000175279	apoptosis-inducing, TAF9-like domain 1	protein_coding	1.32585	1.10152e-09
FANCE	ENSG00000112039	Fanconi anemia, complementation group E	protein_coding	1.32552	4.44933e-06
RP1-257A7.4	ENSG00000215022		antisense	1.32502	7.43951e-06
AC006942.4	ENSG00000269194		antisense	1.32451	2.14347e-06
TVP23A	ENSG00000166676	trans-golgi network vesicle protein 23 homolog A (S. cerevisiae)	protein_coding	1.32347	1.80552e-13
RP11-69E11.8	ENSG00000228060		antisense	1.32271	4.54187e-06
RP11-334J6.6	ENSG00000230289		antisense	1.32236	0.01833
CNPY4	ENSG00000166997	canopy FGF signaling regulator 4	protein_coding	1.32217	4.95024e-06
ASL	ENSG00000126522	argininosuccinate lyase	protein_coding	1.32094	7.76685e-08
TFEB	ENSG00000112561	transcription factor EB	protein_coding	1.3201	4.53736e-10
DET1	ENSG00000140543	de-etiolated homolog 1 (Arabidopsis)	protein_coding	1.31969	0.0306968
TBC1D17	ENSG00000104946	TBC1 domain family, member 17	protein_coding	1.31947	1.65319e-06
ANKRD23	ENSG00000163126	ankyrin repeat domain 23	protein_coding	1.31907	1.56959e-06
INO80B	ENSG00000115274	INO80 complex subunit B	protein_coding	1.3185	0.00807538
SYNE2	ENSG00000054654	spectrin repeat containing, nuclear envelope 2	protein_coding	1.31845	0.00474091
HDGFRP2	ENSG00000167674	Hepatoma-derived growth factor-related protein 2	protein_coding	1.31682	1.99444e-07
RUFY1	ENSG00000176783	RUN and FYVE domain containing 1	protein_coding	1.31657	9.67566e-11
BCR	ENSG00000186716	breakpoint cluster region	protein_coding	1.31614	0.00024774
RP11-138C9.1	ENSG00000264558		antisense	1.3157	0.00319679
USP24	ENSG00000162402	ubiquitin specific peptidase 24	protein_coding	1.31448	0.0124102
TRPM3	ENSG00000083067	transient receptor potential cation channel, subfamily M, member 3	protein_coding	1.31397	0.0131557
FBL	ENSG00000105202	fibrillarin	protein_coding	1.31328	8.76449e-06
FRMD5	ENSG00000171877	FERM domain containing 5	protein_coding	1.31295	3.58038e-06
HILPDA	ENSG00000135245	hypoxia inducible lipid droplet-associated	protein_coding	1.31279	3.18207e-08
ING2	ENSG00000168556	inhibitor of growth family, member 2	protein_coding	1.31217	8.99757e-06
RP11-429E11.2	ENSG00000225106		antisense	1.31209	1.36892e-05
LPHN1	ENSG00000072071	latrophilin 1	protein_coding	1.31066	0.00164724
NFKBIZ	ENSG00000144802	nuclear factor of kappa light polypeptide gene enhancer in B-cells inhibitor, zeta	protein_coding	1.30945	0.000467324
PPP1R14BP3	ENSG00000179967	protein phosphatase 1, regulatory (inhibitor) subunit 14B pseudogene 3	pseudogene	1.30921	0.00061872
SUPT6H	ENSG00000109111	suppressor of Ty 6 homolog (S. cerevisiae)	protein_coding	1.30891	3.31077e-06
PTPN21	ENSG00000070778	protein tyrosine phosphatase, non-receptor type 21	protein_coding	1.30725	0.0180525
ASPHD1	ENSG00000174939	aspartate beta-hydroxylase domain containing 1	protein_coding	1.30709	0.0106335
HEXIM1	ENSG00000186834	hexamethylene bis-acetamide inducible 1	protein_coding	1.30604	0.00174554
DNAH7	ENSG00000118997	dynein, axonemal, heavy chain 7	protein_coding	1.30537	0.0379668
SLC52A2	ENSG00000185803	solute carrier family 52 (riboflavin transporter), member 2	protein_coding	1.30472	4.21871e-09
FKBP9L	ENSG00000176826	FK506 binding protein 9-like	pseudogene	1.30412	0.00219316
CYTH1	ENSG00000108669	cytohesin 1	protein_coding	1.30393	7.91194e-07
JPH3	ENSG00000154118	junctophilin 3	protein_coding	1.30378	0.000213817
MAST3	ENSG00000099308	microtubule associated serine/threonine kinase 3	protein_coding	1.30312	1.65835e-06
ZNF76	ENSG00000065029	zinc finger protein 76	protein_coding	1.30286	0.00185553
ICAM3	ENSG00000076662	intercellular adhesion molecule 3	protein_coding	1.30256	7.94225e-05
CASKIN1	ENSG00000167971	CASK interacting protein 1	protein_coding	1.30204	0.0272046
PPP1R14B	ENSG00000173457	protein phosphatase 1, regulatory (inhibitor) subunit 14B	protein_coding	1.30194	0.000566846
RPL22L1	ENSG00000163584	ribosomal protein L22-like 1	protein_coding	1.30164	0.0145922
LSR	ENSG00000105699	lipolysis stimulated lipoprotein receptor	protein_coding	1.30125	0.00648974
TYMP	ENSG00000025708	thymidine phosphorylase	protein_coding	1.30103	0.0184991
SEPT3	ENSG00000100167	septin 3	protein_coding	1.29951	7.05211e-13
SGOL1-AS1	ENSG00000237485	SGOL1 antisense RNA 1	antisense	1.29942	0.000371313
POLR2J4	ENSG00000272655		pseudogene	1.29881	0.00130049
RP11-490O6.2	ENSG00000262420		antisense	1.29856	0.00155198
SENP6	ENSG00000112701	SUMO1/sentrin specific peptidase 6	protein_coding	1.29798	0.000196502
DOLPP1	ENSG00000167130	dolichyldiphosphatase 1	protein_coding	1.29722	1.25885e-05
GUSB	ENSG00000169919	glucuronidase, beta	protein_coding	1.29697	6.18675e-06
DGKZ	ENSG00000149091	diacylglycerol kinase, zeta	protein_coding	1.29613	0.000138257
PPP3CC	ENSG00000120910	protein phosphatase 3, catalytic subunit, gamma isozyme	protein_coding	1.29593	0.00584323
RALBP1	ENSG00000017797	ralA binding protein 1	protein_coding	1.29577	1.59254e-05
PLEKHM2	ENSG00000116786	pleckstrin homology domain containing, family M (with RUN domain) member 2	protein_coding	1.29533	1.31571e-08
CDC25A	ENSG00000164045	cell division cycle 25A	protein_coding	1.29464	3.70653e-08
KCNN1	ENSG00000105642	potassium intermediate/small conductance calcium-activated channel, subfamily N, member 1	protein_coding	1.29277	0.00543485
CSAG1	ENSG00000198930	chondrosarcoma associated gene 1	protein_coding	1.29249	1.6937e-06
NOTCH2NL	ENSG00000213240	notch 2 N-terminal like	protein_coding	1.29221	1.55148e-09
SPIRE2	ENSG00000204991	spire-type actin nucleation factor 2	protein_coding	1.29214	2.14015e-07
UCK2	ENSG00000143179	uridine-cytidine kinase 2	protein_coding	1.29131	1.9262e-06
GLB1L3	ENSG00000166105	galactosidase, beta 1-like 3	protein_coding	1.29079	0.000991633
PQLC1	ENSG00000122490	PQ loop repeat containing 1	protein_coding	1.289	3.28266e-08
SAAL1	ENSG00000166788	serum amyloid A-like 1	protein_coding	1.28781	0.00143331
UIMC1	ENSG00000087206	ubiquitin interaction motif containing 1	protein_coding	1.28732	9.38392e-11
CHKB	ENSG00000100288	choline kinase beta	protein_coding	1.28726	0.00522541
MYCBP2-AS1	ENSG00000236051	MYCBP2 antisense RNA 1	antisense	1.28616	5.61583e-05
MZT2A	ENSG00000173272	mitotic spindle organizing protein 2A	protein_coding	1.28552	0.0013016
SH2D5	ENSG00000189410	SH2 domain containing 5	protein_coding	1.28524	0.00347338
FBXO31	ENSG00000103264	F-box protein 31	protein_coding	1.2849	0.000694754
TYRO3	ENSG00000092445	TYRO3 protein tyrosine kinase	protein_coding	1.2844	2.65593e-06
PRPF40B	ENSG00000110844	PRP40 pre-mRNA processing factor 40 homolog B (S. cerevisiae)	protein_coding	1.284	0.000104518
MBD2	ENSG00000134046	methyl-CpG binding domain protein 2	protein_coding	1.28372	1.44104e-07
ZRANB1	ENSG00000019995	zinc finger, RAN-binding domain containing 1	protein_coding	1.2836	0.0002082
SMARCE1	ENSG00000073584	SWI/SNF related, matrix associated, actin dependent regulator of chromatin, subfamily e, member 1	protein_coding	1.28226	3.33607e-10
ADCY9	ENSG00000162104	adenylate cyclase 9	protein_coding	1.28166	4.37571e-05
PDE10A	ENSG00000112541	phosphodiesterase 10A	protein_coding	1.27901	0.00655355
ZNF839	ENSG00000022976	zinc finger protein 839	protein_coding	1.27838	0.00241231
CTD-2024P10.1	ENSG00000250234		antisense	1.27803	0.0411452
C11orf68	ENSG00000175573	chromosome 11 open reading frame 68	protein_coding	1.27759	2.6638e-12
AC113189.5	ENSG00000233223		antisense	1.27508	2.84816e-08
SPAG8	ENSG00000137098	sperm associated antigen 8	protein_coding	1.2748	0.0233202
ATG16L2	ENSG00000168010	autophagy related 16-like 2 (S. cerevisiae)	protein_coding	1.27213	1.25851e-10
RCN1P2	ENSG00000214455	reticulocalbin 1, EF-hand calcium binding domain pseudogene 2	pseudogene	1.2702	0.000137451
EIF4ENIF1	ENSG00000184708	eukaryotic translation initiation factor 4E nuclear import factor 1	protein_coding	1.26985	9.19698e-06
MINOS1	ENSG00000173436	mitochondrial inner membrane organizing system 1	protein_coding	1.26842	1.88765e-05
RP1-43E13.2	ENSG00000230424		antisense	1.26839	0.00111363
MAP3K14-AS1	ENSG00000267278	MAP3K14 antisense RNA 1	antisense	1.26785	0.00485792
TMEM54	ENSG00000121900	transmembrane protein 54	protein_coding	1.26767	9.11367e-08
C19orf43	ENSG00000123144	chromosome 19 open reading frame 43	protein_coding	1.2668	2.52629e-07
RP5-864K19.4	ENSG00000228436		antisense	1.26582	0.0044956
PTPN12	ENSG00000127947	protein tyrosine phosphatase, non-receptor type 12	protein_coding	1.26548	0.00114483
MACF1	ENSG00000127603	microtubule-actin crosslinking factor 1	protein_coding	1.26503	2.58886e-07
SMARCD2	ENSG00000108604	SWI/SNF related, matrix associated, actin dependent regulator of chromatin, subfamily d, member 2	protein_coding	1.26484	4.35986e-07
ANGPT1	ENSG00000154188	angiopoietin 1	protein_coding	1.26482	0.038736
DHRS4L2	ENSG00000187630	dehydrogenase/reductase (SDR family) member 4 like 2	protein_coding	1.26464	6.47544e-06
ZNF142	ENSG00000115568	zinc finger protein 142	protein_coding	1.26416	3.00322e-05
RHOT2	ENSG00000140983	ras homolog family member T2	protein_coding	1.26363	5.86731e-13
NRTN	ENSG00000171119	neurturin	protein_coding	1.26218	9.28e-06
TBC1D30	ENSG00000111490	TBC1 domain family, member 30	protein_coding	1.26211	0.00588145
FOXH1	ENSG00000160973	forkhead box H1	protein_coding	1.26205	0.0390994
ZNF837	ENSG00000152475	zinc finger protein 837	protein_coding	1.2619	0.00373692
MYLIP	ENSG00000007944	myosin regulatory light chain interacting protein	protein_coding	1.26187	4.97508e-20
ABCD4	ENSG00000119688	ATP-binding cassette, sub-family D (ALD), member 4	protein_coding	1.26147	0.00260494
KCNG1	ENSG00000026559	potassium voltage-gated channel, subfamily G, member 1	protein_coding	1.26143	0.00720596
SHANK3	ENSG00000251322	SH3 and multiple ankyrin repeat domains 3	protein_coding	1.26081	0.0208376
KLF13	ENSG00000169926	Kruppel-like factor 13	protein_coding	1.25983	0.0287429
DHRS12	ENSG00000102796	dehydrogenase/reductase (SDR family) member 12	protein_coding	1.25929	1.35276e-07
TIMM23	ENSG00000138297	translocase of inner mitochondrial membrane 23 homolog (yeast)	protein_coding	1.25921	1.31793e-17
OBSL1	ENSG00000124006	obscurin-like 1	protein_coding	1.25911	1.67011e-06
FKBP10	ENSG00000141756	FK506 binding protein 10, 65 kDa	protein_coding	1.25893	0.0001043
CTD-2544N14.3	ENSG00000253645		antisense	1.25891	0.0220136
AC005262.2	ENSG00000267688		antisense	1.25867	0.00495949
ZNF598	ENSG00000167962	zinc finger protein 598	protein_coding	1.25818	3.96803e-06
AC114730.8	ENSG00000215692		antisense	1.25687	0.000295528
STOML1	ENSG00000067221	stomatin (EPB72)-like 1	protein_coding	1.2568	7.46775e-08
CTB-25B13.9	ENSG00000267092		antisense	1.25561	0.0172944
INPPL1	ENSG00000165458	inositol polyphosphate phosphatase-like 1	protein_coding	1.25471	0.00133512
POLE	ENSG00000177084	polymerase (DNA directed), epsilon, catalytic subunit	protein_coding	1.25414	8.94412e-12
AC007040.11	ENSG00000258881	Uncharacterized protein	protein_coding	1.25396	0.0192154
MTMR10	ENSG00000166912	myotubularin related protein 10	protein_coding	1.25325	2.41131e-05
UFSP2	ENSG00000109775	UFM1-specific peptidase 2	protein_coding	1.25274	1.04553e-05
RP11-703H8.7	ENSG00000255118		antisense	1.25267	9.6253e-07
RAI14	ENSG00000039560	retinoic acid induced 14	protein_coding	1.25239	1.12225e-12
EMILIN1	ENSG00000138080	elastin microfibril interfacer 1	protein_coding	1.25227	0.00907053
PTGFRN	ENSG00000134247	prostaglandin F2 receptor inhibitor	protein_coding	1.24945	6.70679e-06
PIP5K1C	ENSG00000186111	phosphatidylinositol-4-phosphate 5-kinase, type I, gamma	protein_coding	1.24885	1.14138e-06
TTC12	ENSG00000149292	tetratricopeptide repeat domain 12	protein_coding	1.2487	0.00446788
IFI27	ENSG00000165949	interferon, alpha-inducible protein 27	protein_coding	1.24864	0.0362286
RXRB	ENSG00000204231	retinoid X receptor, beta	protein_coding	1.2478	7.91068e-05
NT5C3B	ENSG00000141698	5'-nucleotidase, cytosolic IIIB	protein_coding	1.24752	6.29016e-14
GNAS-AS1	ENSG00000235590	GNAS antisense RNA 1	antisense	1.2475	0.00320938
RELB	ENSG00000104856	v-rel avian reticuloendotheliosis viral oncogene homolog B	protein_coding	1.24651	2.63921e-06
RFC2	ENSG00000049541	replication factor C (activator 1) 2, 40kDa	protein_coding	1.2462	8.94612e-06
TERF2	ENSG00000132604	telomeric repeat binding factor 2	protein_coding	1.24596	1.26792e-05
FBXL6	ENSG00000182325	F-box and leucine-rich repeat protein 6	protein_coding	1.2455	7.90561e-11
METTL13	ENSG00000010165	methyltransferase like 13	protein_coding	1.24537	0.00105848
ATP13A1	ENSG00000105726	ATPase type 13A1	protein_coding	1.24523	1.13984e-08
DUSP7	ENSG00000164086	dual specificity phosphatase 7	protein_coding	1.24518	4.03833e-08
TTLL1	ENSG00000100271	tubulin tyrosine ligase-like family, member 1	protein_coding	1.24414	2.8152e-08
MAN1C1	ENSG00000117643	mannosidase, alpha, class 1C, member 1	protein_coding	1.24396	0.0251984
RBM7	ENSG00000076053	RNA binding motif protein 7	protein_coding	1.24276	2.21423e-09
KIAA0195	ENSG00000177728	KIAA0195	protein_coding	1.24273	3.43349e-07
RP3-406P24.1	ENSG00000216657		pseudogene	1.24204	0.0250322
PTP4A3	ENSG00000184489	protein tyrosine phosphatase type IVA, member 3	protein_coding	1.24194	0.000235776
SLC45A4	ENSG00000022567	solute carrier family 45, member 4	protein_coding	1.24182	0.0263409
AGO1	ENSG00000092847	argonaute RISC catalytic component 1	protein_coding	1.24136	3.8405e-08
RP11-1017G21.5	ENSG00000271780		lincRNA	1.24104	5.51284e-05
HOMER1	ENSG00000152413	homer homolog 1 (Drosophila)	protein_coding	1.24061	0.00023145
QDPR	ENSG00000151552	quinoid dihydropteridine reductase	protein_coding	1.23771	6.06008e-15
DNAJC5	ENSG00000101152	DnaJ (Hsp40) homolog, subfamily C, member 5	protein_coding	1.23758	8.29788e-10
BRPF3	ENSG00000096070	bromodomain and PHD finger containing, 3	protein_coding	1.23755	1.82453e-06
PARK7	ENSG00000116288	parkinson protein 7	protein_coding	1.23408	2.8384e-08
CDK9	ENSG00000136807	cyclin-dependent kinase 9	protein_coding	1.23256	7.14712e-05
AC104699.1	ENSG00000224220		antisense	1.23253	0.000514562
PRR5L	ENSG00000135362	proline rich 5 like	protein_coding	1.23231	0.00038348
DENND1A	ENSG00000119522	DENN/MADD domain containing 1A	protein_coding	1.23187	6.2715e-09
HNRNPLL	ENSG00000143889	heterogeneous nuclear ribonucleoprotein L-like	protein_coding	1.23126	2.134e-05
TMEM80	ENSG00000177042	transmembrane protein 80	protein_coding	1.23105	7.49074e-06
CTD-2538C1.2	ENSG00000267475		lincRNA	1.23053	0.0083137
GBA2	ENSG00000070610	glucosidase, beta (bile acid) 2	protein_coding	1.23046	1.06412e-05
C2CD2L	ENSG00000172375	C2CD2-like	protein_coding	1.23013	0.0304256
DZIP1	ENSG00000134874	DAZ interacting zinc finger protein 1	protein_coding	1.22999	6.67701e-06
TMEM160	ENSG00000130748	transmembrane protein 160	protein_coding	1.22975	0.00130091
CIDEB	ENSG00000136305	cell death-inducing DFFA-like effector b	protein_coding	1.22925	0.00387581
AC016722.4	ENSG00000228925		antisense	1.22905	2.38123e-06
TRNAU1AP	ENSG00000180098	tRNA selenocysteine 1 associated protein 1	protein_coding	1.22827	1.27459e-08
AC005786.7	ENSG00000267436		antisense	1.22728	7.20351e-06
FAM189A2	ENSG00000135063	family with sequence similarity 189, member A2	protein_coding	1.22728	0.0322084
HERC1	ENSG00000103657	HECT and RLD domain containing E3 ubiquitin protein ligase family member 1	protein_coding	1.22717	2.5867e-13
GALK2	ENSG00000156958	galactokinase 2	protein_coding	1.2262	5.89609e-06
NOL5BP	ENSG00000235559		pseudogene	1.22606	0.0133152
ZNF607	ENSG00000198182	zinc finger protein 607	protein_coding	1.22559	4.69201e-05
SDSL	ENSG00000139410	serine dehydratase-like	protein_coding	1.22544	0.0047407
TRMT2A	ENSG00000099899	tRNA methyltransferase 2 homolog A (S. cerevisiae)	protein_coding	1.22537	0.000176788
STARD9	ENSG00000159433	StAR-related lipid transfer (START) domain containing 9	protein_coding	1.22458	0.00106356
CDC34	ENSG00000099804	cell division cycle 34	protein_coding	1.22453	1.07413e-08
RP11-288I21.1	ENSG00000237938		antisense	1.22362	5.63958e-06
SEC13	ENSG00000157020	SEC13 homolog (S. cerevisiae)	protein_coding	1.22359	4.0512e-08
HPCA	ENSG00000121905	hippocalcin	protein_coding	1.22296	3.69607e-09
NOD1	ENSG00000106100	nucleotide-binding oligomerization domain containing 1	protein_coding	1.22193	6.78022e-06
HSD17B14	ENSG00000087076	hydroxysteroid (17-beta) dehydrogenase 14	protein_coding	1.22192	4.37571e-05
NVL	ENSG00000143748	nuclear VCP-like	protein_coding	1.2202	6.69908e-07
RP11-849F2.5	ENSG00000265749		antisense	1.21906	0.0388476
SLC37A1	ENSG00000160190	solute carrier family 37 (glucose-6-phosphate transporter), member 1	protein_coding	1.2188	4.66808e-06
TACC3	ENSG00000013810	transforming, acidic coiled-coil containing protein 3	protein_coding	1.21769	1.11466e-15
RP11-420L9.5	ENSG00000270504		antisense	1.21713	0.00533377
PMVK	ENSG00000163344	phosphomevalonate kinase	protein_coding	1.21613	4.47064e-07
EVA1B	ENSG00000142694	eva-1 homolog B (C. elegans)	protein_coding	1.21369	0.0195595
ATP6AP1	ENSG00000071553	ATPase, H+ transporting, lysosomal accessory protein 1	protein_coding	1.21354	7.05756e-05
THRA	ENSG00000126351	thyroid hormone receptor, alpha	protein_coding	1.21274	9.17612e-07
HOXD3	ENSG00000128652	homeobox D3	protein_coding	1.21236	0.000220928
INTS4	ENSG00000149262	integrator complex subunit 4	protein_coding	1.21204	1.5725e-05
NME7	ENSG00000143156	NME/NM23 family member 7	protein_coding	1.21203	0.00181955
FLVCR1	ENSG00000162769	feline leukemia virus subgroup C cellular receptor 1	protein_coding	1.21182	9.48502e-06
NDUFA6-AS1	ENSG00000237037	NDUFA6 antisense RNA 1 (head to head)	processed_transcript	1.21135	0.00647012
RP11-296L22.8	ENSG00000230729		antisense	1.21107	0.0263572
RP11-332H18.4	ENSG00000267280		antisense	1.21077	0.0095866
APOM	ENSG00000204444	apolipoprotein M	protein_coding	1.21034	0.0170326
SNF8	ENSG00000159210	SNF8, ESCRT-II complex subunit	protein_coding	1.21006	3.07413e-07
AXIN1	ENSG00000103126	axin 1	protein_coding	1.20974	0.000423103
PPP1R3F	ENSG00000049769	protein phosphatase 1, regulatory subunit 3F	protein_coding	1.20971	8.61285e-06
GNPTG	ENSG00000090581	N-acetylglucosamine-1-phosphate transferase, gamma subunit	protein_coding	1.20938	1.21322e-06
THBS3	ENSG00000169231	thrombospondin 3	protein_coding	1.20933	0.0181868
RP11-545E17.3	ENSG00000223478		antisense	1.20897	0.000129452
FUT11	ENSG00000196968	fucosyltransferase 11 (alpha (1,3) fucosyltransferase)	protein_coding	1.20837	8.75242e-07
TREH	ENSG00000118094	trehalase (brush-border membrane glycoprotein)	protein_coding	1.20737	0.0149966
PANK3	ENSG00000120137	pantothenate kinase 3	protein_coding	1.2068	2.83108e-09
RANBP1	ENSG00000099901	RAN binding protein 1	protein_coding	1.20571	1.87889e-10
C19orf71	ENSG00000183397	chromosome 19 open reading frame 71	protein_coding	1.20568	0.00742736
SLC37A3	ENSG00000157800	solute carrier family 37, member 3	protein_coding	1.20534	0.0268771
BOD1	ENSG00000145919	biorientation of chromosomes in cell division 1	protein_coding	1.2046	2.66556e-09
PRPF3	ENSG00000117360	pre-mRNA processing factor 3	protein_coding	1.20381	0.00084067
G3BP1	ENSG00000145907	GTPase activating protein (SH3 domain) binding protein 1	protein_coding	1.20339	1.49988e-08
ESPL1	ENSG00000135476	extra spindle pole bodies homolog 1 (S. cerevisiae)	protein_coding	1.20216	6.20672e-06
FKBP8	ENSG00000105701	FK506 binding protein 8, 38kDa	protein_coding	1.20122	4.31042e-06
GRK5	ENSG00000198873	G protein-coupled receptor kinase 5	protein_coding	1.20107	0.0408997
BICC1	ENSG00000122870	bicaudal C homolog 1 (Drosophila)	protein_coding	1.20067	0.00159685
EXOC3	ENSG00000180104	exocyst complex component 3	protein_coding	1.20064	1.00019e-10
RALY	ENSG00000125970	RALY heterogeneous nuclear ribonucleoprotein	protein_coding	1.20036	3.81226e-13
C17orf67	ENSG00000214226	chromosome 17 open reading frame 67	protein_coding	1.19939	0.000964151
PURA	ENSG00000185129	purine-rich element binding protein A	protein_coding	1.19856	0.000305882
RP13-890H12.2	ENSG00000267288		antisense	1.19851	5.29931e-05
PEX7	ENSG00000112357	peroxisomal biogenesis factor 7	protein_coding	1.19775	3.1836e-06
SMEK1	ENSG00000100796	SMEK homolog 1, suppressor of mek1 (Dictyostelium)	protein_coding	1.19774	9.26578e-06
TPRN	ENSG00000176058	taperin	protein_coding	1.19723	0.0160255
RP11-1100L3.8	ENSG00000259884		lincRNA	1.19626	2.92015e-07
GRAMD4	ENSG00000075240	GRAM domain containing 4	protein_coding	1.1939	1.14957e-07
BAIAP3	ENSG00000007516	BAI1-associated protein 3	protein_coding	1.19384	0.02556
NDUFAF5	ENSG00000101247	NADH dehydrogenase (ubiquinone) complex I, assembly factor 5	protein_coding	1.19324	0.00863583
KIF3C	ENSG00000084731	kinesin family member 3C	protein_coding	1.19272	4.02405e-10
PLEKHH3	ENSG00000068137	pleckstrin homology domain containing, family H (with MyTH4 domain) member 3	protein_coding	1.19252	0.00015253
AP001362.1	ENSG00000269018	Uncharacterized protein	protein_coding	1.19192	0.0184361
MYCBP2	ENSG00000005810	MYC binding protein 2, E3 ubiquitin protein ligase	protein_coding	1.19083	7.35918e-06
RP11-77H9.2	ENSG00000260276		antisense	1.18913	0.0191305
IL10RB	ENSG00000243646	interleukin 10 receptor, beta	protein_coding	1.18818	1.47789e-05
RNFT2	ENSG00000135119	ring finger protein, transmembrane 2	protein_coding	1.18681	0.000540264
WDR54	ENSG00000005448	WD repeat domain 54	protein_coding	1.18603	4.97977e-10
KIAA0753	ENSG00000198920	KIAA0753	protein_coding	1.18596	0.00845738
C7orf26	ENSG00000146576	chromosome 7 open reading frame 26	protein_coding	1.18581	0.00112333
TRMT61A	ENSG00000166166	tRNA methyltransferase 61 homolog A (S. cerevisiae)	protein_coding	1.18504	3.96489e-07
TRIM56	ENSG00000169871	tripartite motif containing 56	protein_coding	1.18419	1.44085e-06
AC093323.3	ENSG00000170846		lincRNA	1.18414	0.000121571
MFHAS1	ENSG00000147324	malignant fibrous histiocytoma amplified sequence 1	protein_coding	1.18261	8.47464e-08
SUGT1	ENSG00000165416	SGT1, suppressor of G2 allele of SKP1 (S. cerevisiae)	protein_coding	1.18235	0.000175548
RPL36	ENSG00000130255	ribosomal protein L36	protein_coding	1.18147	0.00659639
ITGB5	ENSG00000082781	integrin, beta 5	protein_coding	1.18081	0.0287739
RP11-706O15.1	ENSG00000205664	HCG1981372, isoform CRA_c; Uncharacterized protein	protein_coding	1.18079	0.0012597
COPS5	ENSG00000121022	COP9 signalosome subunit 5	protein_coding	1.17932	0.000736642
P2RX4	ENSG00000135124	purinergic receptor P2X, ligand-gated ion channel, 4	protein_coding	1.17894	1.7317e-05
ZFYVE1	ENSG00000165861	zinc finger, FYVE domain containing 1	protein_coding	1.17752	0.00148922
DPH3P1	ENSG00000233838	diphthamide biosynthesis 3 pseudogene 1	pseudogene	1.17742	0.000519544
RP11-864G5.3	ENSG00000254422		antisense	1.17713	0.0269897
MAPKAP1	ENSG00000119487	mitogen-activated protein kinase associated protein 1	protein_coding	1.17586	7.34511e-08
SLC22A23	ENSG00000137266	solute carrier family 22, member 23	protein_coding	1.17567	0.00334102
SAMD4A	ENSG00000020577	sterile alpha motif domain containing 4A	protein_coding	1.17405	0.000460288
ADAM17	ENSG00000151694	ADAM metallopeptidase domain 17	protein_coding	1.17397	9.95682e-05
DEF8	ENSG00000140995	differentially expressed in FDCP 8 homolog (mouse)	protein_coding	1.17393	3.28935e-08
KIFC2	ENSG00000167702	kinesin family member C2	protein_coding	1.17366	0.0031958
AC132872.1	ENSG00000184551		pseudogene	1.17319	0.000180095
MAPK12	ENSG00000188130	mitogen-activated protein kinase 12	protein_coding	1.17156	2.71616e-07
FAM214B	ENSG00000005238	family with sequence similarity 214, member B	protein_coding	1.17065	0.00236355
RAD52	ENSG00000002016	RAD52 homolog (S. cerevisiae)	protein_coding	1.16999	0.0186491
TP53I13	ENSG00000167543	tumor protein p53 inducible protein 13	protein_coding	1.16967	3.77629e-05
AC068831.6	ENSG00000258384		antisense	1.16904	0.00016735
OSBP	ENSG00000110048	oxysterol binding protein	protein_coding	1.16844	0.00017496
MID1IP1	ENSG00000165175	MID1 interacting protein 1	protein_coding	1.16842	0.000117848
TMED3	ENSG00000166557	transmembrane emp24 protein transport domain containing 3	protein_coding	1.16754	1.53807e-07
GLTSCR2	ENSG00000105373	glioma tumor suppressor candidate region gene 2	protein_coding	1.1655	0.00107743
WAPAL	ENSG00000062650	wings apart-like homolog (Drosophila)	protein_coding	1.16531	2.91996e-05
PPFIA3	ENSG00000177380	protein tyrosine phosphatase, receptor type, f polypeptide (PTPRF), interacting protein (liprin), alpha 3	protein_coding	1.16309	7.82154e-06
ARHGAP11B	ENSG00000187951	Rho GTPase activating protein 11B	protein_coding	1.16298	0.000512699
DDIT4	ENSG00000168209	DNA-damage-inducible transcript 4	protein_coding	1.16131	1.30853e-08
RAB40C	ENSG00000197562	RAB40C, member RAS oncogene family	protein_coding	1.1607	9.96519e-11
GMPPA	ENSG00000144591	GDP-mannose pyrophosphorylase A	protein_coding	1.1604	9.41528e-08
CERS1	ENSG00000223802	ceramide synthase 1	protein_coding	1.15893	4.49383e-08
C3orf62	ENSG00000188315	chromosome 3 open reading frame 62	protein_coding	1.15882	0.0492618
PLK3	ENSG00000173846	polo-like kinase 3	protein_coding	1.15833	0.00473674
ACTN4	ENSG00000130402	actinin, alpha 4	protein_coding	1.15811	0.00206737
POLD2	ENSG00000106628	polymerase (DNA directed), delta 2, accessory subunit	protein_coding	1.15715	9.88036e-07
RP11-442H21.2	ENSG00000269926		antisense	1.15662	4.51179e-10
C21orf67	ENSG00000183250	chromosome 21 open reading frame 67	protein_coding	1.15609	2.64008e-05
ABR	ENSG00000159842	active BCR-related	protein_coding	1.15534	1.79486e-09
SPATA33	ENSG00000167523	spermatogenesis associated 33	protein_coding	1.15524	0.00162708
ZNF684	ENSG00000117010	zinc finger protein 684	protein_coding	1.15197	0.022011
CCDC102A	ENSG00000135736	coiled-coil domain containing 102A	protein_coding	1.15162	1.44849e-05
STXBP5	ENSG00000164506	syntaxin binding protein 5 (tomosyn)	protein_coding	1.15131	0.000175414
PRKRIP1	ENSG00000128563	PRKR interacting protein 1 (IL11 inducible)	protein_coding	1.15116	3.23898e-12
AEBP2	ENSG00000139154	AE binding protein 2	protein_coding	1.1499	0.0221495
ASRGL1	ENSG00000162174	asparaginase like 1	protein_coding	1.1495	3.5946e-10
ATP5J2-PTCD1	ENSG00000248919	ATP5J2-PTCD1 readthrough	protein_coding	1.14793	0.00116553
C16orf72	ENSG00000182831	chromosome 16 open reading frame 72	protein_coding	1.14704	0.00438041
CTD-2013N24.2	ENSG00000244513		antisense	1.14656	0.000445419
ARHGEF18	ENSG00000104880	Rho/Rac guanine nucleotide exchange factor (GEF) 18	protein_coding	1.14546	3.1442e-06
ADCK5	ENSG00000173137	aarF domain containing kinase 5	protein_coding	1.14528	0.000370184
PARP10	ENSG00000178685	poly (ADP-ribose) polymerase family, member 10	protein_coding	1.14516	0.00207157
BRD1	ENSG00000100425	bromodomain containing 1	protein_coding	1.14483	0.0011769
C11orf31	ENSG00000211450	chromosome 11 open reading frame 31	protein_coding	1.14414	0.00108
DBNL	ENSG00000136279	drebrin-like	protein_coding	1.14288	1.25161e-05
SUV420H2	ENSG00000133247	suppressor of variegation 4-20 homolog 2 (Drosophila)	protein_coding	1.14254	0.000441016
TARBP2	ENSG00000139546	TAR (HIV-1) RNA binding protein 2	protein_coding	1.14183	2.48475e-07
AXIN2	ENSG00000168646	axin 2	protein_coding	1.14108	0.000529929
ELMOD3	ENSG00000115459	ELMO/CED-12 domain containing 3	protein_coding	1.14107	1.658e-06
GSPT1	ENSG00000103342	G1 to S phase transition 1	protein_coding	1.14095	5.71257e-07
C1orf86	ENSG00000162585	chromosome 1 open reading frame 86	protein_coding	1.14078	0.00104285
RRP9	ENSG00000114767	ribosomal RNA processing 9, small subunit (SSU) processome component, homolog (yeast)	protein_coding	1.1394	1.30274e-08
RYBP	ENSG00000163602	RING1 and YY1 binding protein	protein_coding	1.13935	0.0312492
MGAT5B	ENSG00000167889	mannosyl (alpha-1,6-)-glycoprotein beta-1,6-N-acetyl-glucosaminyltransferase, isozyme B	protein_coding	1.13872	0.0154905
SART1	ENSG00000175467	squamous cell carcinoma antigen recognized by T cells	protein_coding	1.13753	1.19635e-07
ENGASE	ENSG00000167280	endo-beta-N-acetylglucosaminidase	protein_coding	1.13558	0.000361109
NDUFB2	ENSG00000090266	NADH dehydrogenase (ubiquinone) 1 beta subcomplex, 2, 8kDa	protein_coding	1.13558	0.00449528
SUZ12	ENSG00000178691	SUZ12 polycomb repressive complex 2 subunit	protein_coding	1.1354	0.0244879
MRTO4	ENSG00000053372	mRNA turnover 4 homolog (S. cerevisiae)	protein_coding	1.13476	2.4191e-07
FAM101B	ENSG00000183688	family with sequence similarity 101, member B	protein_coding	1.134	0.00390578
MPRIP	ENSG00000133030	myosin phosphatase Rho interacting protein	protein_coding	1.13371	7.35918e-06
DEPDC5	ENSG00000100150	DEP domain containing 5	protein_coding	1.13368	3.37974e-10
SCAP	ENSG00000114650	SREBF chaperone	protein_coding	1.13301	6.7002e-08
NFATC3	ENSG00000072736	nuclear factor of activated T-cells, cytoplasmic, calcineurin-dependent 3	protein_coding	1.13197	0.00337439
FAM174A	ENSG00000174132	family with sequence similarity 174, member A	protein_coding	1.13117	0.000100568
LL22NC03-86G7.1	ENSG00000224086		antisense	1.1311	0.000328102
RBFA	ENSG00000101546	ribosome binding factor A (putative)	protein_coding	1.13103	3.36e-06
SETD1A	ENSG00000099381	SET domain containing 1A	protein_coding	1.13101	0.0415166
FTSJ2	ENSG00000122687	FtsJ RNA methyltransferase homolog 2 (E. coli)	protein_coding	1.13072	1.54363e-05
SLC5A10	ENSG00000154025	solute carrier family 5 (sodium/sugar cotransporter), member 10	protein_coding	1.13052	7.40432e-05
FAM89A	ENSG00000182118	family with sequence similarity 89, member A	protein_coding	1.13023	3.87904e-19
IGFBP2	ENSG00000115457	insulin-like growth factor binding protein 2, 36kDa	protein_coding	1.1301	7.95539e-08
ENHO	ENSG00000168913	energy homeostasis associated	protein_coding	1.12971	0.000197173
FAM13B	ENSG00000031003	family with sequence similarity 13, member B	protein_coding	1.12948	0.0106984
EDC3	ENSG00000179151	enhancer of mRNA decapping 3	protein_coding	1.12907	3.656e-05
DHRS11	ENSG00000108272	dehydrogenase/reductase (SDR family) member 11	protein_coding	1.12887	2.59105e-11
CDS1	ENSG00000163624	CDP-diacylglycerol synthase (phosphatidate cytidylyltransferase) 1	protein_coding	1.12845	0.035118
C21orf58	ENSG00000160298	chromosome 21 open reading frame 58	protein_coding	1.12746	0.0104559
C16orf95	ENSG00000260456	chromosome 16 open reading frame 95	protein_coding	1.12726	0.0232154
DUS1L	ENSG00000169718	dihydrouridine synthase 1-like (S. cerevisiae)	protein_coding	1.12672	1.08638e-06
TAGLN2	ENSG00000158710	transgelin 2	protein_coding	1.12655	1.98268e-13
NXPE3	ENSG00000144815	neurexophilin and PC-esterase domain family, member 3	protein_coding	1.12564	0.00268226
KDM5D	ENSG00000012817	lysine (K)-specific demethylase 5D	protein_coding	1.12558	0.00592987
AGFG2	ENSG00000106351	ArfGAP with FG repeats 2	protein_coding	1.12551	0.0133722
ZNF358	ENSG00000198816	zinc finger protein 358	protein_coding	1.12438	0.0120656
PANK1	ENSG00000152782	pantothenate kinase 1	protein_coding	1.12224	0.000752679
MRPL24	ENSG00000143314	mitochondrial ribosomal protein L24	protein_coding	1.12053	1.03547e-05
ARHGEF39	ENSG00000137135	Rho guanine nucleotide exchange factor (GEF) 39	protein_coding	1.12023	4.75387e-08
LIN9	ENSG00000183814	lin-9 homolog (C. elegans)	protein_coding	1.1202	0.00215088
ESYT2	ENSG00000117868	extended synaptotagmin-like protein 2	protein_coding	1.11898	0.0169302
SNAI3-AS1	ENSG00000260630	SNAI3 antisense RNA 1	antisense	1.11857	0.00307592
NPHP3	ENSG00000113971	nephronophthisis 3 (adolescent)	protein_coding	1.1181	0.00209725
DDX54	ENSG00000123064	DEAD (Asp-Glu-Ala-Asp) box polypeptide 54	protein_coding	1.11713	7.38768e-05
UPP1	ENSG00000183696	uridine phosphorylase 1	protein_coding	1.11676	4.17182e-06
DNAJB2	ENSG00000135924	DnaJ (Hsp40) homolog, subfamily B, member 2	protein_coding	1.11662	0.0453947
GPR124	ENSG00000020181	G protein-coupled receptor 124	protein_coding	1.11492	2.90054e-08
MAPKAPK5	ENSG00000089022	mitogen-activated protein kinase-activated protein kinase 5	protein_coding	1.11475	0.00959177
AIFM2	ENSG00000042286	apoptosis-inducing factor, mitochondrion-associated, 2	protein_coding	1.1145	3.58438e-05
MEPCE	ENSG00000146834	methylphosphate capping enzyme	protein_coding	1.11314	0.000378721
FBXL14	ENSG00000171823	F-box and leucine-rich repeat protein 14	protein_coding	1.11286	0.000104239
DENND3	ENSG00000105339	DENN/MADD domain containing 3	protein_coding	1.11175	0.0017363
ANKRD28	ENSG00000206560	ankyrin repeat domain 28	protein_coding	1.11011	0.0083932
NR1H3	ENSG00000025434	nuclear receptor subfamily 1, group H, member 3	protein_coding	1.10921	2.14153e-05
DGKH	ENSG00000102780	diacylglycerol kinase, eta	protein_coding	1.10855	0.0323444
SPNS1	ENSG00000169682	spinster homolog 1 (Drosophila)	protein_coding	1.10839	0.00112699
NELFCD	ENSG00000101158	negative elongation factor complex member C/D	protein_coding	1.10816	0.00708836
ATP6V1F	ENSG00000128524	ATPase, H+ transporting, lysosomal 14kDa, V1 subunit F	protein_coding	1.10793	0.000343004
ERMP1	ENSG00000099219	endoplasmic reticulum metallopeptidase 1	protein_coding	1.10786	0.00021325
MAFB	ENSG00000204103	v-maf avian musculoaponeurotic fibrosarcoma oncogene homolog B	protein_coding	1.10632	1.24486e-05
MALSU1	ENSG00000156928	mitochondrial assembly of ribosomal large subunit 1	protein_coding	1.10626	7.43705e-05
HOXD-AS2	ENSG00000237380	HOXD cluster antisense RNA 2	antisense	1.10597	0.00662434
ZNF517	ENSG00000197363	zinc finger protein 517	protein_coding	1.1049	0.0149073
SMO	ENSG00000128602	smoothened, frizzled family receptor	protein_coding	1.10337	0.0128617
SNHG17	ENSG00000196756	small nucleolar RNA host gene 17 (non-protein coding)	processed_transcript	1.10334	2.26235e-07
RYK	ENSG00000163785	receptor-like tyrosine kinase	protein_coding	1.10324	9.52724e-06
JMJD4	ENSG00000081692	jumonji domain containing 4	protein_coding	1.10205	2.37457e-09
BAZ2B	ENSG00000123636	bromodomain adjacent to zinc finger domain, 2B	protein_coding	1.10153	0.000995539
TMEM8A	ENSG00000129925	transmembrane protein 8A	protein_coding	1.10136	1.43179e-08
RP11-420K8.1	ENSG00000226438		antisense	1.10129	0.0475947
SRPRB	ENSG00000144867	signal recognition particle receptor, B subunit	protein_coding	1.10045	4.80232e-10
CRELD2	ENSG00000184164	cysteine-rich with EGF-like domains 2	protein_coding	1.0999	6.47164e-08
PDLIM3	ENSG00000154553	PDZ and LIM domain 3	protein_coding	1.09984	3.66421e-05
PGS1	ENSG00000087157	phosphatidylglycerophosphate synthase 1	protein_coding	1.09923	2.32218e-06
DEDD2	ENSG00000160570	death effector domain containing 2	protein_coding	1.09814	5.25671e-06
STARD10	ENSG00000214530	StAR-related lipid transfer (START) domain containing 10	protein_coding	1.09763	0.0189265
NBEA	ENSG00000172915	neurobeachin	protein_coding	1.09759	0.0241911
SH3TC1	ENSG00000125089	SH3 domain and tetratricopeptide repeats 1	protein_coding	1.09656	2.72473e-07
TDP2	ENSG00000111802	tyrosyl-DNA phosphodiesterase 2	protein_coding	1.09644	0.00146895
BIN1	ENSG00000136717	bridging integrator 1	protein_coding	1.09642	1.31972e-08
ATP6V0A2	ENSG00000185344	ATPase, H+ transporting, lysosomal V0 subunit a2	protein_coding	1.09616	0.00856132
BAX	ENSG00000087088	BCL2-associated X protein	protein_coding	1.09581	0.00719781
MICE	ENSG00000273340	MHC class I polypeptide-related sequence E (pseudogene)	pseudogene	1.09577	0.0288623
AC004623.2	ENSG00000267755		antisense	1.09529	0.00979427
AC000068.10	ENSG00000273212		antisense	1.0947	0.000496834
ZNF576	ENSG00000124444	zinc finger protein 576	protein_coding	1.09427	1.06412e-05
DUSP11	ENSG00000144048	dual specificity phosphatase 11 (RNA/RNP complex 1-interacting)	protein_coding	1.09426	5.3108e-05
IQCE	ENSG00000106012	IQ motif containing E	protein_coding	1.09412	6.39156e-06
PI4K2B	ENSG00000038210	phosphatidylinositol 4-kinase type 2 beta	protein_coding	1.09376	0.0440695
DIS3L2	ENSG00000144535	DIS3 mitotic control homolog (S. cerevisiae)-like 2	protein_coding	1.09345	0.000166801
PRR14	ENSG00000156858	proline rich 14	protein_coding	1.09194	0.0278447
TRIM45	ENSG00000134253	tripartite motif containing 45	protein_coding	1.09181	3.89344e-06
UBE3B	ENSG00000151148	ubiquitin protein ligase E3B	protein_coding	1.09135	1.28434e-12
TBRG4	ENSG00000136270	transforming growth factor beta regulator 4	protein_coding	1.09109	0.0011347
PTP4A2	ENSG00000184007	protein tyrosine phosphatase type IVA, member 2	protein_coding	1.09097	1.27498e-11
OLFM1	ENSG00000130558	olfactomedin 1	protein_coding	1.09058	3.81009e-05
RCN3	ENSG00000142552	reticulocalbin 3, EF-hand calcium binding domain	protein_coding	1.09032	0.000411164
TAF1D	ENSG00000166012	TATA box binding protein (TBP)-associated factor, RNA polymerase I, D, 41kDa	protein_coding	1.08792	0.0115474
SRP68	ENSG00000167881	signal recognition particle 68kDa	protein_coding	1.08776	0.0189128
WRNIP1	ENSG00000124535	Werner helicase interacting protein 1	protein_coding	1.0877	0.0395439
RBM39	ENSG00000131051	RNA binding motif protein 39	protein_coding	1.08721	0.00172919
ANKRD16	ENSG00000134461	ankyrin repeat domain 16	protein_coding	1.08713	0.0405231
CRLF1	ENSG00000006016	cytokine receptor-like factor 1	protein_coding	1.08638	0.000166691
KDM6B	ENSG00000132510	lysine (K)-specific demethylase 6B	protein_coding	1.08529	0.000617063
MSRB1	ENSG00000198736	methionine sulfoxide reductase B1	protein_coding	1.08501	2.93372e-05
CCDC130	ENSG00000104957	coiled-coil domain containing 130	protein_coding	1.08438	3.42297e-06
FUNDC1	ENSG00000069509	FUN14 domain containing 1	protein_coding	1.08349	0.0119012
SPRN	ENSG00000203772	shadow of prion protein homolog (zebrafish)	protein_coding	1.08348	0.000470579
NOTUM	ENSG00000185269	notum pectinacetylesterase homolog (Drosophila)	protein_coding	1.08332	0.000182231
BOP1	ENSG00000170727	block of proliferation 1	protein_coding	1.08306	0.00418826
MET	ENSG00000105976	met proto-oncogene	protein_coding	1.08279	1.07184e-06
GNAI2	ENSG00000114353	guanine nucleotide binding protein (G protein), alpha inhibiting activity polypeptide 2	protein_coding	1.08213	2.18658e-06
CTC-425F1.2	ENSG00000266975		antisense	1.08161	3.18829e-05
STX18	ENSG00000168818	syntaxin 18	protein_coding	1.08138	0.0368144
IER5	ENSG00000162783	immediate early response 5	protein_coding	1.08084	0.00752476
C21orf119	ENSG00000256073	chromosome 21 open reading frame 119	protein_coding	1.08061	1.48169e-05
CTD-2517M14.5	ENSG00000261139		processed_transcript	1.08053	0.0162096
PRMT2	ENSG00000160310	protein arginine methyltransferase 2	protein_coding	1.07993	1.40863e-06
CHCHD4	ENSG00000163528	coiled-coil-helix-coiled-coil-helix domain containing 4	protein_coding	1.07927	1.71084e-07
PITPNM1	ENSG00000110697	phosphatidylinositol transfer protein, membrane-associated 1	protein_coding	1.07913	6.94784e-05
GPSM1	ENSG00000160360	G-protein signaling modulator 1	protein_coding	1.07842	0.000580029
BIRC7	ENSG00000101197	baculoviral IAP repeat containing 7	protein_coding	1.07824	0.000164482
ASB1	ENSG00000065802	ankyrin repeat and SOCS box containing 1	protein_coding	1.0778	5.36653e-08
REV3L	ENSG00000009413	REV3-like, polymerase (DNA directed), zeta, catalytic subunit	protein_coding	1.0766	1.40716e-06
FAM212A	ENSG00000185614	family with sequence similarity 212, member A	protein_coding	1.07554	0.000454391
CTC-503J8.6	ENSG00000267427		lincRNA	1.07516	0.00433745
C21orf2	ENSG00000160226	chromosome 21 open reading frame 2	protein_coding	1.07482	0.000847507
KLHDC4	ENSG00000104731	kelch domain containing 4	protein_coding	1.07396	1.25138e-07
GALNT3	ENSG00000115339	UDP-N-acetyl-alpha-D-galactosamine:polypeptide N-acetylgalactosaminyltransferase 3 (GalNAc-T3)	protein_coding	1.07315	0.0134379
ILVBL	ENSG00000105135	ilvB (bacterial acetolactate synthase)-like	protein_coding	1.07204	2.78565e-06
ZNF815P	ENSG00000235944	zinc finger protein 815, pseudogene	pseudogene	1.07185	0.000954595
PRDX5	ENSG00000126432	peroxiredoxin 5	protein_coding	1.07137	0.000327652
RAD51D	ENSG00000185379	RAD51 paralog D	protein_coding	1.07087	3.11279e-05
WDFY3	ENSG00000163625	WD repeat and FYVE domain containing 3	protein_coding	1.07078	0.00221942
UBE2Q1-AS1	ENSG00000229780	UBE2Q1 antisense RNA 1	antisense	1.07053	0.0354327
GATAD2A	ENSG00000167491	GATA zinc finger domain containing 2A	protein_coding	1.06984	1.46441e-06
FZD7	ENSG00000155760	frizzled family receptor 7	protein_coding	1.06898	4.81295e-05
DZIP1L	ENSG00000158163	DAZ interacting zinc finger protein 1-like	protein_coding	1.06841	2.42148e-07
CIRBP	ENSG00000099622	cold inducible RNA binding protein	protein_coding	1.0666	1.48756e-07
BRAT1	ENSG00000106009	BRCA1-associated ATM activator 1	protein_coding	1.06651	0.000499427
SF3B3	ENSG00000189091	splicing factor 3b, subunit 3, 130kDa	protein_coding	1.06587	0.000179127
EOMES	ENSG00000163508	eomesodermin	protein_coding	1.06561	0.049505
TELO2	ENSG00000100726	telomere maintenance 2	protein_coding	1.06505	2.25838e-05
CCDC24	ENSG00000159214	coiled-coil domain containing 24	protein_coding	1.06498	0.00167905
LDB1	ENSG00000198728	LIM domain binding 1	protein_coding	1.06485	2.04182e-05
TDP1	ENSG00000042088	tyrosyl-DNA phosphodiesterase 1	protein_coding	1.06453	0.00192058
KPNB1	ENSG00000108424	karyopherin (importin) beta 1	protein_coding	1.06422	1.36134e-06
NUBP1	ENSG00000103274	nucleotide binding protein 1	protein_coding	1.06386	8.38254e-05
RPS6KB2	ENSG00000175634	ribosomal protein S6 kinase, 70kDa, polypeptide 2	protein_coding	1.06359	3.28551e-06
CRAMP1L	ENSG00000007545	Crm, cramped-like (Drosophila)	protein_coding	1.06282	0.0235583
DDX31	ENSG00000125485	DEAD (Asp-Glu-Ala-Asp) box polypeptide 31	protein_coding	1.06281	2.10446e-05
HSCB	ENSG00000100209	HscB mitochondrial iron-sulfur cluster co-chaperone	protein_coding	1.0625	0.00108678
ZC3H10	ENSG00000135482	zinc finger CCCH-type containing 10	protein_coding	1.06153	0.00114345
RBM8A	ENSG00000131795	RNA binding motif protein 8A	protein_coding	1.06133	1.03795e-05
ATAD3A	ENSG00000197785	ATPase family, AAA domain containing 3A	protein_coding	1.06106	3.03106e-06
ERICH1	ENSG00000104714	glutamate-rich 1	protein_coding	1.05999	0.020019
ATP8B2	ENSG00000143515	ATPase, aminophospholipid transporter, class I, type 8B, member 2	protein_coding	1.05989	0.000124555
KCP	ENSG00000135253	kielin/chordin-like protein	processed_transcript	1.05988	0.000374599
SIPA1L2	ENSG00000116991	signal-induced proliferation-associated 1 like 2	protein_coding	1.05969	3.13212e-05
LEMD3	ENSG00000174106	LEM domain containing 3	protein_coding	1.05963	0.0483423
ITSN1	ENSG00000205726	intersectin 1 (SH3 domain protein)	protein_coding	1.05873	0.000127681
ARHGEF11	ENSG00000132694	Rho guanine nucleotide exchange factor (GEF) 11	protein_coding	1.05871	4.98897e-14
NUDT2	ENSG00000164978	nudix (nucleoside diphosphate linked moiety X)-type motif 2	protein_coding	1.05868	2.20181e-07
GDI1	ENSG00000203879	GDP dissociation inhibitor 1	protein_coding	1.05848	0.000158968
UBQLN4	ENSG00000160803	ubiquilin 4	protein_coding	1.05807	7.4391e-06
NDUFB2-AS1	ENSG00000240889	NDUFB2 antisense RNA 1	antisense	1.058	0.010535
ASH1L	ENSG00000116539	ash1 (absent, small, or homeotic)-like (Drosophila)	protein_coding	1.05772	0.0143321
LRP5	ENSG00000162337	low density lipoprotein receptor-related protein 5	protein_coding	1.05729	7.54873e-05
STK16	ENSG00000115661	serine/threonine kinase 16	protein_coding	1.05723	3.1052e-07
DTNB	ENSG00000138101	dystrobrevin, beta	protein_coding	1.0567	0.000998345
TP73-AS1	ENSG00000227372	TP73 antisense RNA 1	antisense	1.05664	0.0105913
NOL7	ENSG00000225921	nucleolar protein 7, 27kDa	protein_coding	1.0564	0.00102632
MYO9A	ENSG00000066933	myosin IXA	protein_coding	1.0536	8.88649e-06
HDAC11	ENSG00000163517	histone deacetylase 11	protein_coding	1.05323	0.00199512
AAMDC	ENSG00000087884	adipogenesis associated, Mth938 domain containing	protein_coding	1.05286	8.86262e-05
EXTL1	ENSG00000158008	exostosin-like glycosyltransferase 1	protein_coding	1.05169	0.00161089
P4HA2	ENSG00000072682	prolyl 4-hydroxylase, alpha polypeptide II	protein_coding	1.0514	0.000214563
CCNL1	ENSG00000163660	cyclin L1	protein_coding	1.05091	1.1692e-05
PDZD4	ENSG00000067840	PDZ domain containing 4	protein_coding	1.05032	0.0129833
BAIAP2-AS1	ENSG00000226137	BAIAP2 antisense RNA 1 (head to head)	lincRNA	1.0492	0.0335408
CBFB	ENSG00000067955	core-binding factor, beta subunit	protein_coding	1.04888	0.00260351
LRP3	ENSG00000130881	low density lipoprotein receptor-related protein 3	protein_coding	1.04875	0.000275455
SETD6	ENSG00000103037	SET domain containing 6	protein_coding	1.04857	2.40771e-07
KCTD2	ENSG00000180901	potassium channel tetramerization domain containing 2	protein_coding	1.04853	0.000191871
NTN1	ENSG00000065320	netrin 1	protein_coding	1.04716	0.0268376
DGCR6	ENSG00000183628	DiGeorge syndrome critical region gene 6	protein_coding	1.0471	0.00275967
ATF1	ENSG00000123268	activating transcription factor 1	protein_coding	1.04614	0.00914064
POLR3E	ENSG00000058600	polymerase (RNA) III (DNA directed) polypeptide E (80kD)	protein_coding	1.0449	0.000243711
LSM4	ENSG00000130520	LSM4 homolog, U6 small nuclear RNA associated (S. cerevisiae)	protein_coding	1.04468	2.35047e-06
KLHL36	ENSG00000135686	kelch-like family member 36	protein_coding	1.04423	2.97656e-07
ZDHHC11B	ENSG00000206077	zinc finger, DHHC-type containing 11B	protein_coding	1.04378	0.00490251
YBEY	ENSG00000182362	ybeY metallopeptidase (putative)	protein_coding	1.04257	0.00276697
C16orf91	ENSG00000174109	chromosome 16 open reading frame 91	protein_coding	1.04119	1.68717e-06
ARHGEF40	ENSG00000165801	Rho guanine nucleotide exchange factor (GEF) 40	protein_coding	1.04048	0.000329936
AP001062.7	ENSG00000184441		antisense	1.03952	0.0038132
SAFB	ENSG00000160633	scaffold attachment factor B	protein_coding	1.03902	9.23551e-05
WHAMM	ENSG00000156232	WAS protein homolog associated with actin, golgi membranes and microtubules	protein_coding	1.03881	0.00509439
RRS1	ENSG00000179041	RRS1 ribosome biogenesis regulator homolog (S. cerevisiae)	protein_coding	1.03829	2.57811e-09
CCS	ENSG00000173992	copper chaperone for superoxide dismutase	protein_coding	1.03807	1.55801e-06
EME1	ENSG00000154920	essential meiotic structure-specific endonuclease 1	protein_coding	1.03663	5.93386e-09
LYSMD2	ENSG00000140280	LysM, putative peptidoglycan-binding, domain containing 2	protein_coding	1.03593	0.00719781
ANKRD6	ENSG00000135299	ankyrin repeat domain 6	protein_coding	1.03513	0.000146985
PBX2	ENSG00000204304	pre-B-cell leukemia homeobox 2	protein_coding	1.03502	0.0360716
HDAC3	ENSG00000171720	histone deacetylase 3	protein_coding	1.0349	0.0075843
UTRN	ENSG00000152818	utrophin	protein_coding	1.03488	0.0300176
NEDD4L	ENSG00000049759	neural precursor cell expressed, developmentally down-regulated 4-like, E3 ubiquitin protein ligase	protein_coding	1.03465	1.3489e-07
UNKL	ENSG00000059145	unkempt family zinc finger-like	protein_coding	1.03435	1.05512e-05
FZR1	ENSG00000105325	fizzy/cell division cycle 20 related 1 (Drosophila)	protein_coding	1.03434	2.51701e-05
CDAN1	ENSG00000140326	codanin 1	protein_coding	1.03378	2.12912e-05
RP11-366F6.2	ENSG00000229967		antisense	1.03278	0.0188644
TBCC	ENSG00000124659	tubulin folding cofactor C	protein_coding	1.03256	0.000225775
CTD-2350C19.2	ENSG00000265254		antisense	1.03217	0.00400037
PHLDB1	ENSG00000019144	pleckstrin homology-like domain, family B, member 1	protein_coding	1.03183	0.00365973
ARPC1B	ENSG00000130429	actin related protein 2/3 complex, subunit 1B, 41kDa	protein_coding	1.03116	0.000539505
IDH3B	ENSG00000101365	isocitrate dehydrogenase 3 (NAD+) beta	protein_coding	1.03091	2.15262e-06
TBX2	ENSG00000121068	T-box 2	protein_coding	1.03081	7.56849e-05
BANP	ENSG00000172530	BTG3 associated nuclear protein	protein_coding	1.02975	2.49298e-07
TDRD7	ENSG00000196116	tudor domain containing 7	protein_coding	1.02966	0.00697133
TCIRG1	ENSG00000110719	T-cell, immune regulator 1, ATPase, H+ transporting, lysosomal V0 subunit A3	protein_coding	1.02945	0.000608559
SPR	ENSG00000116096	sepiapterin reductase (7,8-dihydrobiopterin:NADP+ oxidoreductase)	protein_coding	1.02937	1.90397e-10
TEX2	ENSG00000136478	testis expressed 2	protein_coding	1.0287	0.00305218
RTKN	ENSG00000114993	rhotekin	protein_coding	1.02818	4.11499e-08
CDKN2A	ENSG00000147889	cyclin-dependent kinase inhibitor 2A	protein_coding	1.02773	0.00188721
ST3GAL2	ENSG00000157350	ST3 beta-galactoside alpha-2,3-sialyltransferase 2	protein_coding	1.02758	3.18673e-06
RP4-548D19.3	ENSG00000272661		antisense	1.02665	0.00684131
SMG9	ENSG00000105771	SMG9 nonsense mediated mRNA decay factor	protein_coding	1.02585	0.0204764
FARSA	ENSG00000179115	phenylalanyl-tRNA synthetase, alpha subunit	protein_coding	1.02577	7.96295e-06
SHB	ENSG00000107338	Src homology 2 domain containing adaptor protein B	protein_coding	1.0257	4.33695e-05
SNHG7	ENSG00000233016	small nucleolar RNA host gene 7 (non-protein coding)	antisense	1.02522	2.78014e-06
STAT5B	ENSG00000173757	signal transducer and activator of transcription 5B	protein_coding	1.02473	0.000379619
CBX8	ENSG00000141570	chromobox homolog 8	protein_coding	1.02426	0.00157182
ZC3H7B	ENSG00000100403	zinc finger CCCH-type containing 7B	protein_coding	1.02181	0.0269855
AP003419.16	ENSG00000255949		antisense	1.02032	9.52339e-07
PHACTR1	ENSG00000112137	phosphatase and actin regulator 1	protein_coding	1.0203	0.000358197
CPSF4	ENSG00000160917	cleavage and polyadenylation specific factor 4, 30kDa	protein_coding	1.0197	2.47657e-05
TMEM51	ENSG00000171729	transmembrane protein 51	protein_coding	1.01965	0.00136587
PPP1R16A	ENSG00000160972	protein phosphatase 1, regulatory subunit 16A	protein_coding	1.01947	4.90467e-05
ABI2	ENSG00000138443	abl-interactor 2	protein_coding	1.01896	3.83621e-05
MAGED2	ENSG00000102316	melanoma antigen family D, 2	protein_coding	1.01822	0.000233877
ATXN7L2	ENSG00000162650	ataxin 7-like 2	protein_coding	1.01771	0.0308869
NFX1	ENSG00000086102	nuclear transcription factor, X-box binding 1	protein_coding	1.01763	0.000538089
AL441883.1	ENSG00000268059	Uncharacterized protein	protein_coding	1.01645	0.00223622
ZKSCAN1	ENSG00000106261	zinc finger with KRAB and SCAN domains 1	protein_coding	1.01489	2.70124e-05
RP11-315I20.1	ENSG00000234222		antisense	1.01438	0.000228655
DCAF4	ENSG00000119599	DDB1 and CUL4 associated factor 4	protein_coding	1.01412	0.00777519
PDE9A	ENSG00000160191	phosphodiesterase 9A	protein_coding	1.01365	0.000159199
MFSD12	ENSG00000161091	major facilitator superfamily domain containing 12	protein_coding	1.01333	8.12618e-08
SFMBT1	ENSG00000163935	Scm-like with four mbt domains 1	protein_coding	1.01322	0.000385819
MUM1	ENSG00000160953	melanoma associated antigen (mutated) 1	protein_coding	1.0128	2.12165e-09
NLE1	ENSG00000073536	notchless homolog 1 (Drosophila)	protein_coding	1.01261	0.00145199
RRN3P3	ENSG00000257122	RNA polymerase I transcription factor homolog (S. cerevisiae) pseudogene 3	pseudogene	1.01252	0.0204594
MDGA1	ENSG00000112139	MAM domain containing glycosylphosphatidylinositol anchor 1	protein_coding	1.01121	0.000539273
TRIM3	ENSG00000110171	tripartite motif containing 3	protein_coding	1.01065	0.010382
TAOK2	ENSG00000149930	TAO kinase 2	protein_coding	1.01058	0.00319446
RP5-991G20.4	ENSG00000259901		antisense	1.01022	0.00735771
ZSWIM7	ENSG00000214941	zinc finger, SWIM-type containing 7	protein_coding	1.01021	0.000132091
STK39	ENSG00000198648	serine threonine kinase 39	protein_coding	1.01	0.000421009
RGP1	ENSG00000107185	RGP1 retrograde golgi transport homolog (S. cerevisiae)	protein_coding	1.00991	0.00269628
NMB	ENSG00000197696	neuromedin B	protein_coding	1.00932	0.0155381
FBXO44	ENSG00000132879	F-box protein 44	protein_coding	1.0083	7.19055e-05
MRPS34	ENSG00000074071	mitochondrial ribosomal protein S34	protein_coding	1.00828	0.00216276
NUP210	ENSG00000132182	nucleoporin 210kDa	protein_coding	1.00798	1.83812e-06
DHX35	ENSG00000101452	DEAH (Asp-Glu-Ala-His) box polypeptide 35	protein_coding	1.00708	0.0106605
ZNF219	ENSG00000165804	zinc finger protein 219	protein_coding	1.00675	0.00338433
TTI2	ENSG00000129696	TELO2 interacting protein 2	protein_coding	1.00661	0.00244508
TRIP12	ENSG00000153827	thyroid hormone receptor interactor 12	protein_coding	1.00632	0.00522603
HMGXB3	ENSG00000113716	HMG box domain containing 3	protein_coding	1.00518	3.26438e-08
ATRIP	ENSG00000164053	ATR interacting protein	protein_coding	1.00471	0.000790427
DNMT3B	ENSG00000088305	DNA (cytosine-5-)-methyltransferase 3 beta	protein_coding	1.00457	0.0449996
RPS27A	ENSG00000143947	ribosomal protein S27a	protein_coding	1.00382	0.00229757
SCRN2	ENSG00000141295	secernin 2	protein_coding	1.0033	2.23774e-05
RP11-574F21.2	ENSG00000228606		antisense	1.00239	0.0431987
LINC00667	ENSG00000263753	long intergenic non-protein coding RNA 667	lincRNA	1.00215	3.10658e-08
GALNT11	ENSG00000178234	UDP-N-acetyl-alpha-D-galactosamine:polypeptide N-acetylgalactosaminyltransferase 11 (GalNAc-T11)	protein_coding	1.00208	0.00665149
CYHR1	ENSG00000187954	cysteine/histidine-rich 1	protein_coding	1.0019	0.000101076
GAS1	ENSG00000180447	growth arrest-specific 1	protein_coding	1.00169	0.0179028
RNF113A	ENSG00000125352	ring finger protein 113A	protein_coding	1.00139	9.28224e-05
NXF1	ENSG00000162231	nuclear RNA export factor 1	protein_coding	1.00115	3.47469e-05
THAP4	ENSG00000176946	THAP domain containing 4	protein_coding	1.00062	4.48615e-05
UBE2K	ENSG00000078140	ubiquitin-conjugating enzyme E2K	protein_coding	1.00017	4.30575e-07

### Sheet: DHX36 IP down
Gene name	Ensembl Gene ID	Description	Gene biotype	Log2 FC (shSCR_DHX_vs_shSCR_IgG)	Adjusted p-value (shSCR_DHX_vs_shSCR_IgG)
NACAP6	ENSG00000248403	nascent-polypeptide-associated complex alpha polypeptide pseudogene 6	pseudogene	-6.18967	6.19627e-05
RPL12P8	ENSG00000219932	ribosomal protein L12 pseudogene 8	pseudogene	-5.99217	0.000194713
RP4-785G19.2	ENSG00000236456		pseudogene	-5.93509	0.000125725
COX7BP1	ENSG00000243453	cytochrome c oxidase subunit VIIb pseudogene 1	pseudogene	-5.8847	0.000419751
CTD-2538A21.1	ENSG00000225165		pseudogene	-5.82621	0.00108241
ANXA3	ENSG00000138772	annexin A3	protein_coding	-5.55236	0.00707452
RP4-781L3.1	ENSG00000233419		pseudogene	-5.50471	0.00104057
CTD-2547G23.2	ENSG00000259955		antisense	-5.50464	0.000101328
NACAP5	ENSG00000249488	nascent-polypeptide-associated complex alpha polypeptide pseudogene 5	pseudogene	-5.46278	0.00142583
HSPA8P14	ENSG00000257539	heat shock 70kDa protein 8 pseudogene 14	pseudogene	-5.34436	0.00107743
PCNT	ENSG00000160299	pericentrin	protein_coding	-5.33881	2.04903e-237
BZW1P1	ENSG00000236686	basic leucine zipper and W2 domains 1 pseudogene 1	pseudogene	-5.32642	0.010764
RPS27P26	ENSG00000240043	ribosomal protein S27 pseudogene 26	pseudogene	-5.31371	0.00165003
RP11-398J16.1	ENSG00000241103		pseudogene	-5.31182	0.000989449
RP11-435F17.1	ENSG00000240776		pseudogene	-5.30075	0.00298314
RPL5P10	ENSG00000234067	ribosomal protein L5 pseudogene 10	pseudogene	-5.25722	0.000558355
RPL7P18	ENSG00000243806	ribosomal protein L7 pseudogene 18	pseudogene	-5.25307	0.00532501
PFN1P11	ENSG00000213061	profilin 1 pseudogene 11	pseudogene	-5.24907	0.00543737
RP11-585K14.2	ENSG00000226313		pseudogene	-5.24714	0.0036543
CTB-164L20.1	ENSG00000232174		pseudogene	-5.20725	0.00323947
RP11-558F24.2	ENSG00000233268		pseudogene	-5.20374	0.00398127
RP11-3J11.1	ENSG00000213556		pseudogene	-5.19642	0.0018841
RPS2P44	ENSG00000243609	ribosomal protein S2 pseudogene 44	pseudogene	-5.14601	0.00682563
AC004074.3	ENSG00000230311		pseudogene	-5.14314	0.00879254
NPM1P48	ENSG00000231821	nucleophosmin 1 (nucleolar phosphoprotein B23, numatrin) pseudogene 48	pseudogene	-5.13323	0.000812639
PLCH1-AS2	ENSG00000242925	PLCH1 antisense RNA 2	antisense	-5.13081	0.0240762
RP11-485O10.3	ENSG00000259700		antisense	-5.09445	0.00013844
RP11-649A18.7	ENSG00000265242		lincRNA	-5.08555	0.00619834
RP1-50A13.1	ENSG00000228780		pseudogene	-5.08281	0.00196312
PKMP2	ENSG00000235892	pyruvate kinase, muscle pseudogene 2	pseudogene	-5.07697	0.0237306
CALM2P1	ENSG00000267170	calmodulin 2 pseudogene 1	pseudogene	-5.07277	0.0244796
GCSAML	ENSG00000169224	germinal center-associated, signaling and motility-like	protein_coding	-5.06404	0.00437123
NRXN3	ENSG00000021645	neurexin 3	protein_coding	-5.06347	0.023186
RP11-846F4.9	ENSG00000264316		pseudogene	-5.0583	0.0163725
GAPDHP16	ENSG00000225502	glyceraldehyde-3-phosphate dehydrogenase pseudogene 16	pseudogene	-5.05717	9.86566e-05
RP11-346K17.3	ENSG00000231034		pseudogene	-5.03088	9.01977e-06
PRDX2P4	ENSG00000213177	peroxiredoxin 2 pseudogene 4	pseudogene	-5.02329	0.0152165
RP11-2B6.2	ENSG00000269929		lincRNA	-5.01296	0.0355108
CTD-2589O24.1	ENSG00000224829		pseudogene	-4.99992	0.00373401
KARSP1	ENSG00000229696	lysyl-tRNA synthetase pseudogene 1	pseudogene	-4.99949	0.0132105
RP11-325L12.5	ENSG00000270218		pseudogene	-4.98947	0.0175468
RP11-627H22.5	ENSG00000251223		pseudogene	-4.98217	0.00418139
RP11-305E6.4	ENSG00000259994		sense_overlapping	-4.92715	0.0135173
RP5-857K21.7	ENSG00000229344		pseudogene	-4.92548	0.0055529
CFL1P6	ENSG00000215785	cofilin 1 (non-muscle) pseudogene 6	pseudogene	-4.9189	0.00939563
RPS3AP44	ENSG00000234031	ribosomal protein S3a pseudogene 44	pseudogene	-4.87037	0.0165303
RPL7AP25	ENSG00000235294	ribosomal protein L7a pseudogene 25	pseudogene	-4.86599	0.00545723
RP11-39C10.1	ENSG00000250746		pseudogene	-4.8502	0.00702764
ANKRD36BP1	ENSG00000214262	ankyrin repeat domain 36B pseudogene 1	pseudogene	-4.84638	0.0242024
ACADL	ENSG00000115361	acyl-CoA dehydrogenase, long chain	protein_coding	-4.8365	0.0203332
ATP5G1P6	ENSG00000214318	ATP synthase, H+ transporting, mitochondrial Fo complex, subunit C1 (subunit 9) pseudogene 6	pseudogene	-4.83322	0.00475764
HMGB1P30	ENSG00000244089	high mobility group box 1 pseudogene 30	pseudogene	-4.81824	0.004562
ATP5F1P3	ENSG00000214003	ATP synthase, H+ transporting, mitochondrial Fo complex, subunit B1 pseudogene 3	pseudogene	-4.80702	0.0065418
ATP5G2P1	ENSG00000225712	ATP synthase, H+ transporting, mitochondrial Fo complex, subunit C2 (subunit 9) pseudogene 1	pseudogene	-4.79229	0.013722
RPL7P43	ENSG00000241045	ribosomal protein L7 pseudogene 43	pseudogene	-4.78346	0.0208281
RP11-126M14.1	ENSG00000219619		pseudogene	-4.78073	0.0220412
RPL21P133	ENSG00000236509	ribosomal protein L21 pseudogene 133	pseudogene	-4.77896	0.00899667
RPSAP53	ENSG00000214263	ribosomal protein SA pseudogene 53	pseudogene	-4.77372	1.61269e-06
MT2P1	ENSG00000162840	metallothionein 2 pseudogene 1	pseudogene	-4.74991	0.00702585
NPM1P32	ENSG00000213239	nucleophosmin 1 (nucleolar phosphoprotein B23, numatrin) pseudogene 32	pseudogene	-4.74	0.0045408
TUBB4AP1	ENSG00000228466	tubulin, beta 4A class IVa pseudogene 1	pseudogene	-4.73723	0.00870606
RP11-272G22.2	ENSG00000226110		pseudogene	-4.72919	0.000511144
RP11-438N5.2	ENSG00000224555		pseudogene	-4.7141	0.0452869
RP11-136I13.1	ENSG00000250613		pseudogene	-4.68874	0.00294143
CTC-479C5.11	ENSG00000262141		pseudogene	-4.68707	0.0170846
RP11-275F13.3	ENSG00000232027		pseudogene	-4.67616	0.00631456
NPM1P14	ENSG00000182965	nucleophosmin 1 (nucleolar phosphoprotein B23, numatrin) pseudogene 14	pseudogene	-4.67487	0.0485091
RPL39P5	ENSG00000214289	ribosomal protein L39 pseudogene 5	pseudogene	-4.64427	0.00534219
UQCRC2P1	ENSG00000236736	ubiquinol-cytochrome c reductase core protein II pseudogene 1	pseudogene	-4.63737	0.0293168
OXCT1	ENSG00000083720	3-oxoacid CoA transferase 1	protein_coding	-4.63533	0.0281685
NPM1P39	ENSG00000225159	nucleophosmin 1 (nucleolar phosphoprotein B23, numatrin) pseudogene 39	pseudogene	-4.62352	0.0139285
HIGD1AP6	ENSG00000253229	HIG1 hypoxia inducible domain family, member 1A pseudogene 6	pseudogene	-4.62321	0.0327064
AC093106.7	ENSG00000213261		pseudogene	-4.6206	0.0154304
TCEB2P1	ENSG00000234152	transcription elongation factor B (SIII), polypeptide 2 (18kDa, elongin B) pseudogene 1	pseudogene	-4.62015	0.0207228
RP5-837O21.5	ENSG00000232752		pseudogene	-4.6122	0.0184063
H3F3AP1	ENSG00000259389	H3 histone, family 3A pseudogene 1	pseudogene	-4.60449	0.0147326
RP11-109P14.8	ENSG00000235673		pseudogene	-4.60123	0.00601485
RP11-209A2.1	ENSG00000174572		pseudogene	-4.58794	0.0104546
AC079807.2	ENSG00000233230		antisense	-4.58353	0.0292025
CTD-2015H6.2	ENSG00000242706		pseudogene	-4.55242	0.0059194
RPS17P13	ENSG00000224706	ribosomal protein S17 pseudogene 13	pseudogene	-4.55199	5.81202e-09
FDPSP4	ENSG00000254793	farnesyl diphosphate synthase pseudogene 4	pseudogene	-4.52619	0.00287526
AC006539.2	ENSG00000240673		pseudogene	-4.5249	0.0135285
SNRPGP4	ENSG00000267203	small nuclear ribonucleoprotein polypeptide G pseudogene 4	pseudogene	-4.51773	0.02506
RP11-401N16.1	ENSG00000270723		pseudogene	-4.51761	0.0205824
TPT1P10	ENSG00000180221	tumor protein, translationally-controlled 1 pseudogene 10	pseudogene	-4.51321	0.0433778
RP11-597G23.1	ENSG00000270304		pseudogene	-4.51284	0.0478062
NAP1L2	ENSG00000186462	nucleosome assembly protein 1-like 2	protein_coding	-4.51076	0.0257814
UQCRBP2	ENSG00000227941	ubiquinol-cytochrome c reductase binding protein pseudogene 2	pseudogene	-4.50381	0.0251144
RP3-477O4.16	ENSG00000268340		lincRNA	-4.50307	0.0363063
HIST1H1D	ENSG00000124575	histone cluster 1, H1d	protein_coding	-4.50245	0.0248981
RP11-883G10.1	ENSG00000260109		pseudogene	-4.48556	0.029169
RP11-386I14.4	ENSG00000273338		antisense	-4.48492	0.0358639
RPL5P29	ENSG00000242208	ribosomal protein L5 pseudogene 29	pseudogene	-4.47775	0.00108218
RPL12P18	ENSG00000213400	ribosomal protein L12 pseudogene 18	pseudogene	-4.44816	0.00895147
RPS3P2	ENSG00000231307	ribosomal protein S3 pseudogene 2	pseudogene	-4.44769	0.0160279
RP1-29C18.9	ENSG00000213279		sense_intronic	-4.42884	0.0266282
PHBP4	ENSG00000230251	prohibitin pseudogene 4	pseudogene	-4.42819	0.0338389
MYL6P2	ENSG00000235808	myosin, light chain 6 pseudogene 2	pseudogene	-4.41906	0.0268376
RP5-916O11.1	ENSG00000241228		pseudogene	-4.40216	0.007651
NDUFB11P1	ENSG00000235547	NADH dehydrogenase (ubiquinone) 1 beta subcomplex, 11, pseudogene 1	pseudogene	-4.39759	0.038812
RP11-734C14.2	ENSG00000255266		pseudogene	-4.38589	6.12134e-06
AKR1B1P2	ENSG00000213452	aldo-keto reductase family 1, member B1 pseudogene 2	pseudogene	-4.38113	0.0461444
RPSAP47	ENSG00000188856	ribosomal protein SA pseudogene 47	pseudogene	-4.37613	0.0215402
HSP90B3P	ENSG00000203914	heat shock protein 90kDa beta (Grp94), member 3, pseudogene	pseudogene	-4.35447	0.0205995
PCNAP1	ENSG00000249065	proliferating cell nuclear antigen pseudogene 1	pseudogene	-4.33783	0.000738796
RP4-798A17.5	ENSG00000225704		pseudogene	-4.33094	0.0178858
AC074008.1	ENSG00000214484		pseudogene	-4.31977	3.96081e-09
MRPL48P1	ENSG00000238076	mitochondrial ribosomal protein L48 pseudogene 1	pseudogene	-4.31074	0.0284825
RP11-8P13.1	ENSG00000244743		pseudogene	-4.30694	0.0222553
TCEB1P31	ENSG00000256021	transcription elongation factor B (SIII), polypeptide 1 pseudogene 31	pseudogene	-4.29854	0.0204942
RPS3AP30	ENSG00000228744	ribosomal protein S3a pseudogene 30	pseudogene	-4.28768	1.5294e-06
CALM1P1	ENSG00000223467	calmodulin 1 (phosphorylase kinase, delta) pseudogene 1	pseudogene	-4.26693	0.0176101
MTHFD2P5	ENSG00000213530	methylenetetrahydrofolate dehydrogenase (NADP+ dependent) 2, methenyltetrahydrofolate cyclohydrolase pseudogene 5	pseudogene	-4.25286	0.00499666
CTD-2666L21.3	ENSG00000213293		pseudogene	-4.24287	0.0241915
RPL7AP66	ENSG00000175886	ribosomal protein L7a pseudogene 66	pseudogene	-4.24242	0.000373989
CENPF	ENSG00000117724	centromere protein F, 350/400kDa	protein_coding	-4.23701	1.28272e-37
RP11-155G15.3	ENSG00000249977		pseudogene	-4.22625	0.0169679
CTD-2315A10.1	ENSG00000258996		pseudogene	-4.22017	5.05978e-05
ZNF799	ENSG00000196466	zinc finger protein 799	protein_coding	-4.21288	0.018459
RP11-401E9.3	ENSG00000233990		pseudogene	-4.20427	0.00481733
RP11-432B6.1	ENSG00000243687		pseudogene	-4.19934	0.0420284
AC092106.1	ENSG00000224061		pseudogene	-4.17979	0.00472971
SNRPEP4	ENSG00000233270	small nuclear ribonucleoprotein polypeptide E pseudogene 4	pseudogene	-4.17913	0.0234572
RPL7P11	ENSG00000234619	ribosomal protein L7 pseudogene 11	pseudogene	-4.1718	0.0206946
RP1-177A13.1	ENSG00000220522		pseudogene	-4.17014	0.0391562
RPL9P29	ENSG00000267355	ribosomal protein L9 pseudogene 29	pseudogene	-4.16988	0.0304737
AC093850.1	ENSG00000216721		pseudogene	-4.1673	0.0262371
NFE2L2	ENSG00000116044	nuclear factor, erythroid 2-like 2	protein_coding	-4.15442	2.36751e-53
CTD-2122P11.1	ENSG00000251478		pseudogene	-4.11598	0.0165547
KB-1639H6.7	ENSG00000253556		pseudogene	-4.113	9.86886e-10
AC079305.5	ENSG00000226273		pseudogene	-4.10933	0.0416974
RP11-433P17.3	ENSG00000262118		pseudogene	-4.09071	0.0137067
MYL6P4	ENSG00000240677	myosin, light chain 6 pseudogene 4	pseudogene	-4.09036	0.00760242
RAB13	ENSG00000143545	RAB13, member RAS oncogene family	protein_coding	-4.08549	4.94191e-56
EEF1A1P36	ENSG00000223912	eukaryotic translation elongation factor 1 alpha 1 pseudogene 36	pseudogene	-4.06958	0.0013552
RP11-561G1.3	ENSG00000226888		pseudogene	-4.06456	0.0469074
RP11-550H2.2	ENSG00000230027		lincRNA	-4.05368	0.0013149
CTB-46B19.1	ENSG00000242683		pseudogene	-4.04644	0.00430426
RP5-837J1.1	ENSG00000243423		pseudogene	-4.04016	0.0233242
RPS7P7	ENSG00000240167	ribosomal protein S7 pseudogene 7	pseudogene	-4.0379	0.0339096
RPS11P1	ENSG00000235544	ribosomal protein S11 pseudogene 1	pseudogene	-4.03426	0.00752393
RP11-488I4.2	ENSG00000250213		pseudogene	-4.03051	0.0293537
KB-1205A7.1	ENSG00000254112		pseudogene	-4.02908	0.0245433
MIR616	ENSG00000208028	microRNA 616	miRNA	-4.02842	0.00586232
NCOA4	ENSG00000138293	nuclear receptor coactivator 4	protein_coding	-4.02119	6.79364e-34
RP3-455J7.3	ENSG00000231029		pseudogene	-4.01455	0.00781605
RP11-169I9.2	ENSG00000265883		pseudogene	-3.99646	0.00756467
CFL1P4	ENSG00000213026	cofilin 1 (non-muscle) pseudogene 4	pseudogene	-3.9919	0.00859997
RP11-345I18.6	ENSG00000228191		pseudogene	-3.98966	0.0406435
NIP7P3	ENSG00000218428	NIP7, nucleolar pre-rRNA processing protein pseudogene 3	pseudogene	-3.98551	0.0460012
RP11-58K22.2	ENSG00000255106		pseudogene	-3.98306	0.0366027
RPF2P1	ENSG00000225357	ribosome production factor 2 homolog (S. cerevisiae) pseudogene 1	pseudogene	-3.98095	0.0461117
AC017078.1	ENSG00000233829		pseudogene	-3.98036	2.71809e-05
RPS3AP22	ENSG00000240083	ribosomal protein S3a pseudogene 22	pseudogene	-3.9761	3.22254e-07
NAP1L1P1	ENSG00000254759	nucleosome assembly protein 1-like 1 pseudogene 1	pseudogene	-3.96998	0.0330611
RPSAP6	ENSG00000214629	ribosomal protein SA pseudogene 6	pseudogene	-3.96908	0.0401217
RP11-259P15.1	ENSG00000213157		pseudogene	-3.96903	0.00279682
AC079987.2	ENSG00000230617		pseudogene	-3.96284	0.0355775
RP11-475J5.10	ENSG00000271480		pseudogene	-3.96171	0.0206775
RP11-150L8.4	ENSG00000259585		pseudogene	-3.95968	0.0494447
ATP5G1P8	ENSG00000224948	ATP synthase, H+ transporting, mitochondrial Fo complex, subunit C1 (subunit 9) pseudogene 8	pseudogene	-3.94747	0.00148694
IMMTP1	ENSG00000229880	inner membrane protein, mitochondrial (mitofilin) pseudogene 1	pseudogene	-3.94078	0.004519
RPS15AP25	ENSG00000236191	ribosomal protein S15a pseudogene 25	pseudogene	-3.93518	0.00661267
PCNAP4	ENSG00000254544	proliferating cell nuclear antigen pseudogene 4	pseudogene	-3.93484	0.0211735
TBCAP1	ENSG00000226781	tubulin folding cofactor A pseudogene 1	pseudogene	-3.93407	8.71974e-05
HMGB1P38	ENSG00000243877	high mobility group box 1 pseudogene 38	pseudogene	-3.93215	0.00750189
RPL13P6	ENSG00000213176	ribosomal protein L13 pseudogene 6	pseudogene	-3.91211	7.70967e-05
NPM1P4	ENSG00000226703	nucleophosmin 1 (nucleolar phosphoprotein B23, numatrin) pseudogene 4	pseudogene	-3.90529	0.0101176
RP11-475J5.5	ENSG00000271207		pseudogene	-3.90305	0.000234648
RANP3	ENSG00000254500	RAN, member RAS oncogene family pseudogene 3	pseudogene	-3.89729	3.15953e-07
RP11-513G11.4	ENSG00000225742		lincRNA	-3.89511	8.77554e-07
RP11-466P24.2	ENSG00000254893		pseudogene	-3.88823	0.0477906
SNORA73B	ENSG00000200087	small nucleolar RNA, H/ACA box 73B	snoRNA	-3.88349	0.0312509
RPL18P10	ENSG00000214359	ribosomal protein L18 pseudogene 10	pseudogene	-3.8706	0.0034289
MAML2	ENSG00000184384	mastermind-like 2 (Drosophila)	protein_coding	-3.86521	1.5483e-13
RP11-1084J3.1	ENSG00000250914		pseudogene	-3.86363	0.0151619
RPL35AP12	ENSG00000227283	ribosomal protein L35a pseudogene 12	pseudogene	-3.85664	7.09037e-05
RP5-837O21.1	ENSG00000226960		pseudogene	-3.8446	6.34103e-09
NACAP2	ENSG00000180230	nascent-polypeptide-associated complex alpha polypeptide pseudogene 2	pseudogene	-3.83226	0.000505482
RP11-439L8.2	ENSG00000215899		pseudogene	-3.82584	0.0326304
TTC34	ENSG00000215912	tetratricopeptide repeat domain 34	protein_coding	-3.82403	0.0344886
EEF1A1P29	ENSG00000215093	eukaryotic translation elongation factor 1 alpha 1 pseudogene 29	pseudogene	-3.8234	8.30814e-08
CTD-2144E22.10	ENSG00000260809		pseudogene	-3.8146	0.0453406
RPL7P53	ENSG00000237475	ribosomal protein L7 pseudogene 53	pseudogene	-3.80551	0.000497724
COX5BP1	ENSG00000248448	cytochrome c oxidase subunit Vb pseudogene 1	pseudogene	-3.79031	0.00911986
EEF1B2P4	ENSG00000257119	eukaryotic translation elongation factor 1 beta 2 pseudogene 4	pseudogene	-3.78421	0.0226385
RPL21P17	ENSG00000214073	ribosomal protein L21 pseudogene 17	pseudogene	-3.77738	0.014926
AC087163.2	ENSG00000232344		pseudogene	-3.77723	0.000818587
RPL18AP7	ENSG00000232439	ribosomal protein L18a pseudogene 7	pseudogene	-3.77224	0.000624245
AC008850.3	ENSG00000227836		pseudogene	-3.76748	0.00105715
CEP290	ENSG00000198707	centrosomal protein 290kDa	protein_coding	-3.76711	1.76691e-14
EEF1A1P15	ENSG00000213704	eukaryotic translation elongation factor 1 alpha 1 pseudogene 15	pseudogene	-3.76699	0.00848699
RPL3P9	ENSG00000240540	ribosomal protein L3 pseudogene 9	pseudogene	-3.75425	5.71081e-06
UBE2CP3	ENSG00000250384	ubiquitin-conjugating enzyme E2C pseudogene 3	pseudogene	-3.74322	0.0367675
ZKSCAN2	ENSG00000155592	zinc finger with KRAB and SCAN domains 2	protein_coding	-3.73966	2.10307e-50
RANP5	ENSG00000228054	RAN, member RAS oncogene family pseudogene 5	pseudogene	-3.73639	3.55681e-10
RP3-329A5.1	ENSG00000217004		pseudogene	-3.73178	0.0453247
AC092573.2	ENSG00000236391		pseudogene	-3.72935	0.0116549
RP11-115P21.1	ENSG00000267585		pseudogene	-3.72063	0.0229127
RANP2	ENSG00000232391	RAN, member RAS oncogene family pseudogene 2	pseudogene	-3.71018	0.0338666
RPS4XP4	ENSG00000215520	ribosomal protein S4X pseudogene 4	pseudogene	-3.69702	0.0168362
SLC25A5P6	ENSG00000213332	solute carrier family 25 (mitochondrial carrier; adenine nucleotide translocator), member 5 pseudogene 6	pseudogene	-3.69375	0.0380303
FN3K	ENSG00000167363	fructosamine 3 kinase	protein_coding	-3.68494	1.58662e-32
RAG1	ENSG00000166349	recombination activating gene 1	protein_coding	-3.68228	0.0322084
RP11-159H3.1	ENSG00000236762		pseudogene	-3.68124	1.09389e-05
HMGB1P14	ENSG00000180189	high mobility group box 1 pseudogene 14	pseudogene	-3.66935	0.00708836
RP11-309P22.1	ENSG00000230809		pseudogene	-3.667	6.4465e-05
CTD-2061E19.1	ENSG00000240388		pseudogene	-3.63604	0.0263571
RPS4XP9	ENSG00000217404	ribosomal protein S4X pseudogene 9	pseudogene	-3.63595	0.029218
RP1-22N22.1	ENSG00000226436		pseudogene	-3.60827	0.0280296
RPL4P2	ENSG00000232341	ribosomal protein L4 pseudogene 2	pseudogene	-3.60339	4.03725e-05
RPS8P3	ENSG00000215457	ribosomal protein S8 pseudogene 3	pseudogene	-3.59666	0.0101176
AC006445.6	ENSG00000242209		pseudogene	-3.59162	1.24608e-06
RP11-389O22.4	ENSG00000233839		pseudogene	-3.5868	0.000274199
RP11-15A1.3	ENSG00000267058		lincRNA	-3.58345	2.25945e-11
AC007618.3	ENSG00000203648		pseudogene	-3.57818	0.00172932
RPS4XP1	ENSG00000214203	ribosomal protein S4X pseudogene 1	pseudogene	-3.57782	0.00541858
H2AFJ	ENSG00000246705	H2A histone family, member J	protein_coding	-3.5725	1.98254e-10
LINC00052	ENSG00000259527	long intergenic non-protein coding RNA 52	lincRNA	-3.57044	2.82346e-12
FAM159B	ENSG00000145642	family with sequence similarity 159, member B	protein_coding	-3.56918	2.53949e-05
HSPA8P5	ENSG00000256356	heat shock 70kDa protein 8 pseudogene 5	pseudogene	-3.55171	1.22119e-07
CALML3	ENSG00000178363	calmodulin-like 3	protein_coding	-3.55035	0.0406446
XXbac-BPG308K3.6	ENSG00000225595		lincRNA	-3.54217	5.60343e-06
YLPM1	ENSG00000119596	YLP motif containing 1	protein_coding	-3.53985	3.27911e-65
ELOF1	ENSG00000130165	elongation factor 1 homolog (S. cerevisiae)	protein_coding	-3.52425	9.98996e-51
RP11-485O10.2	ENSG00000259670		antisense	-3.52075	0.0212154
BTF3P6	ENSG00000233956	basic transcription factor 3 pseudogene 6	pseudogene	-3.51653	0.0347235
RPS7P5	ENSG00000217327	ribosomal protein S7 pseudogene 5	pseudogene	-3.51492	0.0328566
AC097711.1	ENSG00000236530		pseudogene	-3.51069	0.00212675
RPL30P14	ENSG00000243256	ribosomal protein L30 pseudogene 14	pseudogene	-3.50457	4.10673e-05
USB1	ENSG00000103005	U6 snRNA biogenesis 1	protein_coding	-3.50223	2.34295e-22
TXNP3	ENSG00000234388	thioredoxin pseudogene 3	pseudogene	-3.4982	0.0003836
ATP5C1P1	ENSG00000224004	ATP synthase, H+ transporting, mitochondrial F1 complex, gamma polypeptide 1 pseudogene 1	pseudogene	-3.49407	0.00326104
CEP152	ENSG00000103995	centrosomal protein 152kDa	protein_coding	-3.48186	1.60326e-37
RP11-846F4.6	ENSG00000240103		pseudogene	-3.47911	1.45577e-05
ATP5F1P7	ENSG00000261424	ATP synthase, H+ transporting, mitochondrial Fo complex, subunit B1 pseudogene 7	pseudogene	-3.47529	0.0126514
RP11-254B13.4	ENSG00000234040		pseudogene	-3.46527	0.00582715
RP4-633I8.3	ENSG00000226545		pseudogene	-3.45625	0.0149073
CSMD3	ENSG00000164796	CUB and Sushi multiple domains 3	protein_coding	-3.45119	1.82597e-05
CTC-448F2.6	ENSG00000266910		pseudogene	-3.44683	0.0494939
HSPA8P7	ENSG00000224773	heat shock 70kDa protein 8 pseudogene 7	pseudogene	-3.44412	4.17609e-05
HSPA8P4	ENSG00000248610	heat shock 70kDa protein 8 pseudogene 4	pseudogene	-3.4397	6.27665e-06
MRPS6P2	ENSG00000237130	mitochondrial ribosomal protein S6 pseudogene 2	pseudogene	-3.43861	0.0112244
AC090286.2	ENSG00000235672		pseudogene	-3.42567	0.0017376
RP3-477O4.14	ENSG00000230155		antisense	-3.42314	1.70835e-19
RP11-538P18.1	ENSG00000243314		pseudogene	-3.41697	0.000195877
AC006483.5	ENSG00000228974		pseudogene	-3.40843	0.00664666
AMOT	ENSG00000126016	angiomotin	protein_coding	-3.40586	4.36215e-29
LA16c-352F10.1	ENSG00000262154		pseudogene	-3.40081	0.000666387
AC079305.10	ENSG00000222043		antisense	-3.39518	3.13559e-10
H1F0	ENSG00000189060	H1 histone family, member 0	protein_coding	-3.39256	2.9921e-07
EEF1GP8	ENSG00000234125	eukaryotic translation elongation factor 1 gamma pseudogene 8	pseudogene	-3.38542	0.00661267
hsa-mir-6723	ENSG00000237973	hsa-mir-6723	pseudogene	-3.38048	0.00417913
RPL21P121	ENSG00000237382	ribosomal protein L21 pseudogene 121	pseudogene	-3.37933	0.0317582
RPL23AP81	ENSG00000242748	ribosomal protein L23a pseudogene 81	pseudogene	-3.3759	0.00241855
AC018462.2	ENSG00000229839		antisense	-3.37041	0.000218956
RP5-1011O1.2	ENSG00000232498		antisense	-3.36384	0.00735409
RP11-167P22.4	ENSG00000230609		pseudogene	-3.36191	0.0108139
RPS10P21	ENSG00000232881	ribosomal protein S10 pseudogene 21	pseudogene	-3.35994	0.000733929
KB-1683C8.1	ENSG00000213750		pseudogene	-3.35817	1.07328e-08
RP11-350G13.1	ENSG00000226327		pseudogene	-3.35679	0.0109483
RPL37AP8	ENSG00000176343	ribosomal protein L37a pseudogene 8	pseudogene	-3.34892	4.97205e-09
HSPE1P7	ENSG00000270945	heat shock 10kDa protein 1 pseudogene 7	pseudogene	-3.34577	0.0344886
RP3-507I15.1	ENSG00000214925		pseudogene	-3.34499	0.0338449
RP11-466F5.3	ENSG00000230175		pseudogene	-3.34113	0.00110557
RP13-15M17.1	ENSG00000231181		pseudogene	-3.33988	0.0156048
RP11-107F6.4	ENSG00000270702		pseudogene	-3.33824	0.0318841
AKR1B1P7	ENSG00000266899	aldo-keto reductase family 1, member B1 pseudogene 7	pseudogene	-3.33483	0.0110342
ZFHX4	ENSG00000091656	zinc finger homeobox 4	protein_coding	-3.33139	6.12939e-14
RP11-307I14.2	ENSG00000220105		pseudogene	-3.33121	0.000478707
RPS7P6	ENSG00000215278	ribosomal protein S7 pseudogene 6	pseudogene	-3.33059	6.12401e-05
RP11-229A12.2	ENSG00000237186		pseudogene	-3.32814	0.000658147
RPL3P3	ENSG00000243388	ribosomal protein L3 pseudogene 3	pseudogene	-3.3211	1.11801e-05
RP13-926M18.1	ENSG00000237490		pseudogene	-3.31892	0.000126265
RPL18AP15	ENSG00000236189	ribosomal protein L18a pseudogene 15	pseudogene	-3.31837	5.48303e-08
MTND1P16	ENSG00000239586	MT-ND1 pseudogene 16	pseudogene	-3.31804	0.00195221
NHP2P2	ENSG00000213786	NHP2 ribonucleoprotein pseudogene 2	pseudogene	-3.31765	1.2839e-05
HIST1H2AI	ENSG00000196747	histone cluster 1, H2ai	protein_coding	-3.3134	1.92428e-08
ACTC1	ENSG00000159251	actin, alpha, cardiac muscle 1	protein_coding	-3.30657	0.000657638
AC026166.2	ENSG00000233026		pseudogene	-3.30532	7.43017e-09
AC007016.3	ENSG00000249930		pseudogene	-3.3037	0.000919429
CTB-92J24.2	ENSG00000269397		sense_intronic	-3.29417	0.00638109
FTLP5	ENSG00000266989	ferritin, light polypeptide pseudogene 5	pseudogene	-3.29309	5.99115e-06
AC011322.1	ENSG00000233487		pseudogene	-3.29296	0.00102799
MAP1LC3A	ENSG00000101460	microtubule-associated protein 1 light chain 3 alpha	protein_coding	-3.29182	0.0229409
RPL7P31	ENSG00000235379	ribosomal protein L7 pseudogene 31	pseudogene	-3.28503	0.0169912
ASAH2B	ENSG00000204147	N-acylsphingosine amidohydrolase (non-lysosomal ceramidase) 2B	protein_coding	-3.28209	0.00780614
AP000797.2	ENSG00000239600		pseudogene	-3.27868	0.0207365
RP11-864G5.1	ENSG00000243777		pseudogene	-3.27829	5.32588e-05
EEF1A1P38	ENSG00000261557	eukaryotic translation elongation factor 1 alpha 1 pseudogene 38	pseudogene	-3.27799	0.00187643
AC009480.4	ENSG00000229143		pseudogene	-3.27586	0.00735127
RP11-229M1.2	ENSG00000214908		pseudogene	-3.27554	0.00317189
RGS5	ENSG00000143248	regulator of G-protein signaling 5	protein_coding	-3.27503	0.0294186
PLBD2	ENSG00000151176	phospholipase B domain containing 2	protein_coding	-3.27101	2.31441e-14
AHNAK2	ENSG00000185567	AHNAK nucleoprotein 2	protein_coding	-3.26762	6.14948e-19
RP4-580O19.2	ENSG00000235907		pseudogene	-3.26513	0.00131437
CCT7P1	ENSG00000217733	chaperonin containing TCP1, subunit 7 (eta) pseudogene 1	pseudogene	-3.26311	0.0440964
RPL9P18	ENSG00000213309	ribosomal protein L9 pseudogene 18	pseudogene	-3.25851	0.0319808
NHSL2	ENSG00000204131	NHS-like 2	protein_coding	-3.25535	5.94908e-13
MT1B	ENSG00000169688	metallothionein 1B	protein_coding	-3.24135	0.000131399
ERC1	ENSG00000082805	ELKS/RAB6-interacting/CAST family member 1	protein_coding	-3.24024	2.30455e-90
RP11-61A14.2	ENSG00000261705		lincRNA	-3.23761	0.00185797
RP11-151H2.1	ENSG00000260483		pseudogene	-3.23713	0.0138832
RP11-460I13.6	ENSG00000238231		pseudogene	-3.22877	0.0147597
RPS3P1	ENSG00000230935	ribosomal protein S3 pseudogene 1	pseudogene	-3.22844	0.0020489
EEF1A1P25	ENSG00000241429	eukaryotic translation elongation factor 1 alpha 1 pseudogene 25	pseudogene	-3.22745	0.000305565
RP11-666G4.1	ENSG00000229031		pseudogene	-3.22128	8.99786e-10
RP11-603J24.7	ENSG00000237493		pseudogene	-3.22005	0.000380586
RP11-474J18.1	ENSG00000249448		pseudogene	-3.21345	1.4311e-06
RP11-488L18.1	ENSG00000214144		pseudogene	-3.20788	0.0400704
RP5-1091N2.3	ENSG00000229324		pseudogene	-3.20587	0.0466013
SNAPC1	ENSG00000023608	small nuclear RNA activating complex, polypeptide 1, 43kDa	protein_coding	-3.19789	1.29833e-06
RPSAP55	ENSG00000214896	ribosomal protein SA pseudogene 55	pseudogene	-3.19724	0.0175223
GDI2P1	ENSG00000229165	GDP dissociation inhibitor 2 pseudogene 1	pseudogene	-3.18979	0.0214716
RP11-114M5.3	ENSG00000254103		pseudogene	-3.1883	1.23432e-08
RP11-51F16.5	ENSG00000263883		pseudogene	-3.1805	0.0458385
PPIAP15	ENSG00000244196	peptidylprolyl isomerase A (cyclophilin A) pseudogene 15	pseudogene	-3.17982	1.02356e-06
CTD-2396E7.9	ENSG00000268203		antisense	-3.17074	6.90674e-08
CTD-2179L22.1	ENSG00000253558		pseudogene	-3.16824	4.7706e-08
TPT1P14	ENSG00000235929	tumor protein, translationally-controlled 1 pseudogene 14	pseudogene	-3.16628	0.00294802
RPL34P26	ENSG00000223676	ribosomal protein L34 pseudogene 26	pseudogene	-3.16521	8.92858e-06
RP4-803A2.1	ENSG00000217644		pseudogene	-3.16024	7.99183e-07
RP11-159F24.2	ENSG00000188850		pseudogene	-3.15941	0.032783
CTD-2666L21.2	ENSG00000234750		pseudogene	-3.15938	7.27154e-06
RPLP2P1	ENSG00000214374	ribosomal protein, large P2, pseudogene 1	pseudogene	-3.15625	0.00290747
RP11-382D12.2	ENSG00000271387		lincRNA	-3.15436	0.00775044
PTMAP2	ENSG00000197744	prothymosin, alpha pseudogene 2 (gene sequence 32)	pseudogene	-3.15306	8.47127e-05
RNF125	ENSG00000101695	ring finger protein 125, E3 ubiquitin protein ligase	protein_coding	-3.15247	0.000737286
CTC-444N24.8	ENSG00000268713		lincRNA	-3.14693	0.000123072
RP11-472I20.1	ENSG00000243721		pseudogene	-3.14651	1.84146e-05
EIF4A1P5	ENSG00000226161	eukaryotic translation initiation factor 4A1 pseudogene 5	pseudogene	-3.14293	0.00142451
RP11-474G23.3	ENSG00000273064		antisense	-3.13147	0.000790427
CBX3P2	ENSG00000266405	chromobox homolog 3 pseudogene 2	pseudogene	-3.12971	0.0188503
EEF1A1P22	ENSG00000259612	eukaryotic translation elongation factor 1 alpha 1 pseudogene 22	pseudogene	-3.12579	1.50695e-07
RPL10P1	ENSG00000217026	ribosomal protein L10 pseudogene 1	pseudogene	-3.12392	0.00801832
RPS10P16	ENSG00000239917	ribosomal protein S10 pseudogene 16	pseudogene	-3.11803	0.0260668
RP11-28P17.3	ENSG00000229753		pseudogene	-3.11556	0.00196686
NEFL	ENSG00000104725	neurofilament, light polypeptide	processed_transcript	-3.10513	1.85545e-38
MTND1P26	ENSG00000234576	MT-ND1 pseudogene 26	pseudogene	-3.10434	2.0592e-05
RPL27AP5	ENSG00000182383	ribosomal protein L27a pseudogene 5	pseudogene	-3.10162	0.00489304
RPL15P18	ENSG00000228501	ribosomal protein L15 pseudogene 18	pseudogene	-3.10044	5.60233e-06
RPL7AP8	ENSG00000230507	ribosomal protein L7a pseudogene 8	pseudogene	-3.09806	0.0283823
RANP6	ENSG00000213370	RAN, member RAS oncogene family pseudogene 6	pseudogene	-3.0978	3.27332e-11
FAM122B	ENSG00000156504	family with sequence similarity 122B	protein_coding	-3.09488	2.46351e-14
RP11-264F23.1	ENSG00000213970		pseudogene	-3.08833	2.05681e-07
RP11-166J22.1	ENSG00000249851		pseudogene	-3.08768	0.0214063
CTB-33G10.1	ENSG00000243829		pseudogene	-3.08758	0.00417949
RPL27AP8	ENSG00000229423	ribosomal protein L27a pseudogene 8	pseudogene	-3.08502	0.0022796
RP11-1057B8.1	ENSG00000244413		pseudogene	-3.08425	0.0474582
SNRPFP2	ENSG00000229786	small nuclear ribonucleoprotein polypeptide F pseudogene 2	pseudogene	-3.08307	0.00316724
RPL19P14	ENSG00000240870	ribosomal protein L19 pseudogene 14	pseudogene	-3.07505	0.000254616
LA16c-306E5.1	ENSG00000240311		pseudogene	-3.07328	5.42212e-05
AC007246.3	ENSG00000231312		antisense	-3.06259	1.41767e-22
ADH7	ENSG00000196344	alcohol dehydrogenase 7 (class IV), mu or sigma polypeptide	protein_coding	-3.05929	0.0217145
MAP1B	ENSG00000131711	microtubule-associated protein 1B	protein_coding	-3.0591	2.40877e-35
RP11-190C22.1	ENSG00000242052		pseudogene	-3.05795	0.0040076
NOVA1	ENSG00000139910	neuro-oncological ventral antigen 1	protein_coding	-3.04963	0.00262966
LDHAP5	ENSG00000213574	lactate dehydrogenase A pseudogene 5	pseudogene	-3.0468	4.25045e-10
RP11-759L5.2	ENSG00000235071		pseudogene	-3.04052	0.000142081
AC013410.1	ENSG00000237016		pseudogene	-3.038	2.60939e-08
GAPDHP51	ENSG00000236973	glyceraldehyde 3 phosphate dehydrogenase pseudogene 51	pseudogene	-3.03431	0.0405647
PKMP5	ENSG00000215057	pyruvate kinase, muscle pseudogene 5	pseudogene	-3.03385	0.000519899
EIF5AP2	ENSG00000267679	eukaryotic translation initiation factor 5A pseudogene 2	pseudogene	-3.03324	0.0404675
CCT8P1	ENSG00000226015	chaperonin containing TCP1, subunit 8 (theta) pseudogene 1	pseudogene	-3.03298	3.00466e-05
PHBP3	ENSG00000228121	prohibitin pseudogene 3	pseudogene	-3.02472	0.000639668
RP5-1116H23.1	ENSG00000234573		pseudogene	-3.02284	0.0309344
RPL12P2	ENSG00000216412	ribosomal protein L12 pseudogene 2	pseudogene	-3.01612	0.000130792
RP11-388B24.4	ENSG00000235377		pseudogene	-3.01149	0.000696608
FTH1P25	ENSG00000232792	ferritin, heavy polypeptide 1 pseudogene 25	pseudogene	-3.01048	0.0202671
RP5-1097F14.1	ENSG00000229595		pseudogene	-3.00272	2.3134e-12
RANP4	ENSG00000225125	RAN, member RAS oncogene family pseudogene 4	pseudogene	-2.99975	2.15576e-08
HSP90AB7P	ENSG00000235838	heat shock protein 90kDa alpha (cytosolic), class B member 7, pseudogene	pseudogene	-2.99766	0.0140354
CTD-2375G15.1	ENSG00000205644		pseudogene	-2.98945	2.92408e-05
RP1-140K8.2	ENSG00000218472		pseudogene	-2.97733	1.49361e-07
ESRRG	ENSG00000196482	estrogen-related receptor gamma	protein_coding	-2.9723	0.0179009
RP11-200A13.1	ENSG00000243939		pseudogene	-2.97199	0.0280372
RPL5P30	ENSG00000243431	ribosomal protein L5 pseudogene 30	pseudogene	-2.97121	0.0399493
RPL21P65	ENSG00000216977	ribosomal protein L21 pseudogene 65	pseudogene	-2.97004	0.0332289
EEF1A1P10	ENSG00000243746	eukaryotic translation elongation factor 1 alpha 1 pseudogene 10	pseudogene	-2.96874	0.00208781
RP11-366M4.17	ENSG00000249617		pseudogene	-2.96662	0.00479651
RPL18P13	ENSG00000244485	ribosomal protein L18 pseudogene 13	pseudogene	-2.96368	0.00510151
KCNJ10	ENSG00000177807	potassium inwardly-rectifying channel, subfamily J, member 10	protein_coding	-2.96064	0.000330311
AC011753.6	ENSG00000230603		pseudogene	-2.95495	0.000780099
HIST1H3G	ENSG00000256018	histone cluster 1, H3g	protein_coding	-2.94236	0.0439507
RP11-129B9.1	ENSG00000237774		pseudogene	-2.93908	0.00116635
TPT1P4	ENSG00000217027	tumor protein, translationally-controlled 1 pseudogene 4	pseudogene	-2.9388	0.000169875
CYCSP10	ENSG00000232901	cytochrome c, somatic pseudogene 10	pseudogene	-2.93668	0.009738
RP11-303E16.2	ENSG00000261061		sense_intronic	-2.93598	1.11566e-11
RP3-445O10.1	ENSG00000235089		pseudogene	-2.92635	0.00702585
RP11-315J22.5	ENSG00000234371		pseudogene	-2.92565	0.000283937
CEP250	ENSG00000126001	centrosomal protein 250kDa	protein_coding	-2.92494	9.99827e-70
RP11-343B5.1	ENSG00000233597		pseudogene	-2.91859	5.99115e-06
FDPSP6	ENSG00000233676	farnesyl diphosphate synthase pseudogene 6	pseudogene	-2.91402	0.0050323
AC013437.7	ENSG00000231766		pseudogene	-2.91159	0.000350245
TCEB2P2	ENSG00000255262	transcription elongation factor B (SIII), polypeptide 2 (18kDa, elongin B) pseudogene 2	pseudogene	-2.9107	0.000130011
RP11-534L20.4	ENSG00000234981		pseudogene	-2.90984	0.0220075
TDPX2	ENSG00000214121	thioredoxin-dependent peroxide reductase 2	pseudogene	-2.90264	5.7619e-05
RP11-214N15.5	ENSG00000234017		pseudogene	-2.9024	0.000741425
DSP	ENSG00000096696	desmoplakin	protein_coding	-2.90237	0.00159887
ATP5BP1	ENSG00000231635	ATP synthase, H+ transporting, mitochondrial F1 complex, beta polypeptide pseudogene 1	pseudogene	-2.89622	0.000662426
PSMA2P1	ENSG00000254582	proteasome (prosome, macropain) subunit, alpha type, 2 pseudogene 1	pseudogene	-2.89442	2.17027e-05
PHBP9	ENSG00000230224	prohibitin pseudogene 9	pseudogene	-2.89255	0.0196958
HSP90AA5P	ENSG00000205955	heat shock protein 90kDa alpha (cytosolic), class A member 5, pseudogene	pseudogene	-2.89037	0.000124377
EIF3EP1	ENSG00000234882	eukaryotic translation initiation factor 3, subunit E pseudogene 1	pseudogene	-2.88928	0.0271513
MT-CO1	ENSG00000198804	mitochondrially encoded cytochrome c oxidase I	protein_coding	-2.88927	5.70045e-32
SNRPD2P1	ENSG00000228938	small nuclear ribonucleoprotein D2 pseudogene 1	pseudogene	-2.88789	0.000560476
FAM184A	ENSG00000111879	family with sequence similarity 184, member A	protein_coding	-2.88226	1.96921e-12
RPL7P59	ENSG00000225918	ribosomal protein L7 pseudogene 59	pseudogene	-2.87827	0.0394447
AC093107.7	ENSG00000223718		pseudogene	-2.87278	0.0181271
H3F3C	ENSG00000188375	H3 histone, family 3C	protein_coding	-2.87103	5.29528e-13
PPDPF	ENSG00000125534	pancreatic progenitor cell differentiation and proliferation factor	protein_coding	-2.86854	1.80243e-10
HSP90AB6P	ENSG00000235137	heat shock protein 90kDa alpha (cytosolic), class B member 6, pseudogene	pseudogene	-2.86806	6.0762e-08
RP11-405A12.1	ENSG00000256849		pseudogene	-2.86441	0.00270227
RP5-1174J21.2	ENSG00000229822		pseudogene	-2.86153	0.00683043
GAPDHP68	ENSG00000233876	glyceraldehyde 3 phosphate dehydrogenase pseudogene 68	pseudogene	-2.85492	0.000168765
RPL7P27	ENSG00000220069	ribosomal protein L7 pseudogene 27	pseudogene	-2.85067	0.00328978
ANKRD19P	ENSG00000187984	ankyrin repeat domain 19, pseudogene	pseudogene	-2.84761	0.0079278
ANP32B	ENSG00000136938	acidic (leucine-rich) nuclear phosphoprotein 32 family, member B	protein_coding	-2.84657	3.90931e-34
AC092798.2	ENSG00000213872		pseudogene	-2.84234	0.000263855
AC009362.2	ENSG00000233287		pseudogene	-2.84189	0.0367519
RP11-956J14.2	ENSG00000253564		pseudogene	-2.83837	0.013649
CAMK2N1	ENSG00000162545	calcium/calmodulin-dependent protein kinase II inhibitor 1	protein_coding	-2.83089	3.25663e-08
RP11-5P22.1	ENSG00000234838		pseudogene	-2.83077	1.13344e-05
PHBP10	ENSG00000232665	prohibitin pseudogene 10	pseudogene	-2.82873	0.00527079
QSER1	ENSG00000060749	glutamine and serine rich 1	protein_coding	-2.82813	2.04019e-10
TUBB4A	ENSG00000104833	tubulin, beta 4A class IVa	protein_coding	-2.82784	2.14058e-13
CTC-260E6.6	ENSG00000267383		antisense	-2.82381	0.0483423
RPL5P5	ENSG00000213051	ribosomal protein L5 pseudogene 5	pseudogene	-2.81708	0.00686628
AF131216.5	ENSG00000255020		antisense	-2.81559	0.0072439
NCOR1	ENSG00000141027	nuclear receptor corepressor 1	protein_coding	-2.812	1.14937e-38
CTD-2186M15.1	ENSG00000230829		pseudogene	-2.81199	0.0097862
RP11-57C19.2	ENSG00000232172		pseudogene	-2.807	0.00454528
RPL10L	ENSG00000165496	ribosomal protein L10-like	protein_coding	-2.80548	7.98247e-07
RPS27AP3	ENSG00000226144	ribosomal protein S27a pseudogene 3	pseudogene	-2.80326	0.000221257
RP11-364L4.1	ENSG00000228981		pseudogene	-2.80238	1.20951e-05
EEF1DP5	ENSG00000213130	eukaryotic translation elongation factor 1 delta pseudogene 5	pseudogene	-2.80237	0.00101978
ZBTB6	ENSG00000186130	zinc finger and BTB domain containing 6	protein_coding	-2.80173	0.0021644
CENPE	ENSG00000138778	centromere protein E, 312kDa	protein_coding	-2.80045	3.38761e-09
S100A6	ENSG00000197956	S100 calcium binding protein A6	protein_coding	-2.79978	2.89841e-10
SLC25A44	ENSG00000160785	solute carrier family 25, member 44	protein_coding	-2.79945	3.31925e-15
SLC25A5P5	ENSG00000226421	solute carrier family 25 (mitochondrial carrier; adenine nucleotide translocator), member 5 pseudogene 5	pseudogene	-2.79828	2.46379e-05
GAPDHP14	ENSG00000236056	glyceraldehyde-3-phosphate dehydrogenase pseudogene 14	pseudogene	-2.79747	1.88847e-08
ALMS1-IT1	ENSG00000230002	ALMS1 intronic transcript 1 (non-protein coding)	sense_intronic	-2.79711	0.0423318
RPS18P13	ENSG00000243455	ribosomal protein S18 pseudogene 13	pseudogene	-2.7884	1.49619e-06
PKMP1	ENSG00000236480	pyruvate kinase, muscle pseudogene 1	pseudogene	-2.78742	0.00053894
RPL19P12	ENSG00000224415	ribosomal protein L19 pseudogene 12	pseudogene	-2.78237	8.10361e-05
PGAM1P2	ENSG00000225639	phosphoglycerate mutase 1 pseudogene 2	pseudogene	-2.7823	0.00307918
RP1-199H16.6	ENSG00000224279		pseudogene	-2.77786	0.0304644
CTD-2396E7.10	ENSG00000268191		antisense	-2.77557	1.88413e-14
RPL17P50	ENSG00000213700	ribosomal protein L17 pseudogene 50	pseudogene	-2.77437	0.0262301
RP11-471L13.3	ENSG00000263648		pseudogene	-2.77219	0.0330238
RP11-385J23.1	ENSG00000213772		pseudogene	-2.77215	0.0475023
RPS17P2	ENSG00000197575	ribosomal protein S17 pseudogene 2	pseudogene	-2.76867	0.0408224
RP11-305L7.5	ENSG00000230147		pseudogene	-2.76856	7.63595e-07
RP11-713P14.1	ENSG00000240881		pseudogene	-2.76536	0.0161378
CXXC4	ENSG00000168772	CXXC finger protein 4	protein_coding	-2.76314	0.000440119
UBBP3	ENSG00000223962	ubiquitin B pseudogene 3	pseudogene	-2.76222	0.00575569
RP11-378G13.2	ENSG00000219951		pseudogene	-2.7553	7.78808e-05
CTB-85P21.1	ENSG00000213488		pseudogene	-2.75307	0.00128876
RPS23P7	ENSG00000239527	ribosomal protein S23 pseudogene 7	pseudogene	-2.75079	0.0120166
PCBP2	ENSG00000197111	poly(rC) binding protein 2	protein_coding	-2.7505	2.07154e-12
UBBP1	ENSG00000230037	ubiquitin B pseudogene 1	pseudogene	-2.74975	1.22387e-07
RP11-543E8.2	ENSG00000235817		pseudogene	-2.74623	0.0110925
FANCM	ENSG00000187790	Fanconi anemia, complementation group M	protein_coding	-2.74487	7.49551e-08
RP11-1042B17.1	ENSG00000244756		pseudogene	-2.7317	0.000421648
KLHL26	ENSG00000167487	kelch-like family member 26	protein_coding	-2.73154	2.51664e-09
RP11-244H3.1	ENSG00000241014		processed_transcript	-2.73039	0.0207799
RP11-815J21.2	ENSG00000259375		antisense	-2.72729	0.018276
RP11-179H18.5	ENSG00000227437		pseudogene	-2.72513	0.00156763
MYADM	ENSG00000179820	myeloid-associated differentiation marker	protein_coding	-2.72352	7.25494e-09
RP5-827C21.1	ENSG00000235605		pseudogene	-2.72237	0.00110903
RP11-147K6.2	ENSG00000251285		pseudogene	-2.71284	0.000197694
RP11-10B2.1	ENSG00000230916		pseudogene	-2.71172	2.48949e-05
MT-ND4L	ENSG00000212907	mitochondrially encoded NADH dehydrogenase 4L	protein_coding	-2.71146	3.42557e-16
RPS5P2	ENSG00000224598	ribosomal protein S5 pseudogene 2	pseudogene	-2.71031	0.0266596
PPIAP9	ENSG00000219797	peptidylprolyl isomerase A (cyclophilin A) pseudogene 9	pseudogene	-2.69661	4.23999e-06
HINT1P1	ENSG00000231531	histidine triad nucleotide binding protein 1 pseudogene 1	pseudogene	-2.69385	0.0317194
GAPDHP46	ENSG00000224678	glyceraldehyde 3 phosphate dehydrogenase pseudogene 46	pseudogene	-2.69241	0.02776
CTC-543D15.1	ENSG00000260112		pseudogene	-2.69172	0.0450328
CTD-2290C23.1	ENSG00000224282		pseudogene	-2.68978	0.00640837
NFKBIA	ENSG00000100906	nuclear factor of kappa light polypeptide gene enhancer in B-cells inhibitor, alpha	protein_coding	-2.68831	5.39555e-22
RP11-481K9.4	ENSG00000225185		pseudogene	-2.68794	3.7358e-07
C11orf82	ENSG00000165490	chromosome 11 open reading frame 82	protein_coding	-2.68754	1.66256e-07
RPS20P10	ENSG00000233971	ribosomal protein S20 pseudogene 10	pseudogene	-2.6845	0.00420202
C5orf51	ENSG00000205765	chromosome 5 open reading frame 51	protein_coding	-2.68284	2.12597e-19
RP11-824M15.3	ENSG00000267669		pseudogene	-2.67852	6.17392e-15
AC015977.5	ENSG00000225024		pseudogene	-2.67565	0.00191191
RP3-342P20.2	ENSG00000228477		pseudogene	-2.67361	0.000350042
CEP85L	ENSG00000111860	centrosomal protein 85kDa-like	protein_coding	-2.66991	7.17993e-14
MT-ND5	ENSG00000198786	mitochondrially encoded NADH dehydrogenase 5	protein_coding	-2.66328	1.51554e-21
RPL38P1	ENSG00000241993	ribosomal protein L38 pseudogene 1	pseudogene	-2.66325	0.0111509
TECRP2	ENSG00000248565	trans-2,3-enoyl-CoA reductase pseudogene 2	pseudogene	-2.66212	0.0316193
QRICH2	ENSG00000129646	glutamine rich 2	protein_coding	-2.66111	5.68769e-12
RP11-1O7.1	ENSG00000231735		pseudogene	-2.6575	0.00244175
AC114752.2	ENSG00000236148		pseudogene	-2.65582	0.00866165
RP11-699A7.1	ENSG00000236929		pseudogene	-2.65495	0.000121975
FAM180B	ENSG00000196666	family with sequence similarity 180, member B	protein_coding	-2.65326	1.9689e-27
RP11-100N21.1	ENSG00000242262		pseudogene	-2.65276	1.56074e-06
AC005102.1	ENSG00000219039		pseudogene	-2.65073	0.0128954
RP11-42D20.1	ENSG00000233565		pseudogene	-2.64736	0.00278483
RPL23AP78	ENSG00000269244	ribosomal protein L23a pseudogene 78	pseudogene	-2.6452	0.00380391
HIST3H2A	ENSG00000181218	histone cluster 3, H2a	protein_coding	-2.64453	1.30898e-07
RP11-778D9.4	ENSG00000228205		pseudogene	-2.63783	1.04549e-07
RP11-408P14.1	ENSG00000243199		pseudogene	-2.63583	0.000197195
TCEB1P2	ENSG00000259838	transcription elongation factor B (SIII), polypeptide 1 pseudogene 2	pseudogene	-2.63303	0.0157031
CTC-512J14.7	ENSG00000184188		pseudogene	-2.63145	0.00152954
FTLP14	ENSG00000260459	ferritin, light polypeptide pseudogene 14	pseudogene	-2.63022	2.25469e-07
SLC26A2	ENSG00000155850	solute carrier family 26 (anion exchanger), member 2	protein_coding	-2.62926	7.58715e-11
RP11-416L21.2	ENSG00000271134		pseudogene	-2.62667	1.33669e-05
TET2	ENSG00000168769	tet methylcytosine dioxygenase 2	protein_coding	-2.6147	3.57168e-10
RP1-193H18.2	ENSG00000267194		lincRNA	-2.61133	0.0406708
ZNF493	ENSG00000196268	zinc finger protein 493	protein_coding	-2.60495	0.0279973
RP11-715J22.1	ENSG00000243445		pseudogene	-2.60055	0.0174705
AC092570.3	ENSG00000237549		pseudogene	-2.59882	0.00415996
AC099535.4	ENSG00000230807		pseudogene	-2.59871	0.00132222
FTH1P2	ENSG00000234975	ferritin, heavy polypeptide 1 pseudogene 2	pseudogene	-2.59701	6.28935e-13
CDK8	ENSG00000132964	cyclin-dependent kinase 8	protein_coding	-2.59288	6.81623e-15
RP4-747G18.5	ENSG00000213394		pseudogene	-2.59134	0.0142627
C8orf37	ENSG00000156172	chromosome 8 open reading frame 37	protein_coding	-2.58896	0.00863583
CTD-2270N23.1	ENSG00000213862		pseudogene	-2.58789	0.00564037
RP11-51L5.2	ENSG00000239809		pseudogene	-2.58684	0.028054
RP11-296A18.5	ENSG00000233406		pseudogene	-2.58454	7.16548e-08
AC004453.8	ENSG00000146677		pseudogene	-2.58406	9.15229e-09
ARID2	ENSG00000189079	AT rich interactive domain 2 (ARID, RFX-like)	protein_coding	-2.58284	1.97278e-12
TMED7	ENSG00000134970	transmembrane emp24 protein transport domain containing 7	protein_coding	-2.57777	4.78348e-07
CDK5RAP2	ENSG00000136861	CDK5 regulatory subunit associated protein 2	protein_coding	-2.57551	1.36422e-36
CGNL1	ENSG00000128849	cingulin-like 1	protein_coding	-2.57355	0.000773953
CTA-351J1.1	ENSG00000226624		pseudogene	-2.56682	0.0324095
RP11-483K5.2	ENSG00000260379		pseudogene	-2.56584	0.000334284
GAPDHP26	ENSG00000229541	glyceraldehyde 3 phosphate dehydrogenase pseudogene 26	pseudogene	-2.56457	3.75249e-05
RP3-417G15.1	ENSG00000227008		pseudogene	-2.56352	0.0098294
RP11-342K6.1	ENSG00000270696		antisense	-2.56171	1.04401e-06
RP11-118H4.1	ENSG00000229965		pseudogene	-2.55743	0.0262998
RAB2B	ENSG00000129472	RAB2B, member RAS oncogene family	protein_coding	-2.55446	3.03031e-18
ZNF136	ENSG00000196646	zinc finger protein 136	protein_coding	-2.55306	0.00931596
RBM24	ENSG00000112183	RNA binding motif protein 24	protein_coding	-2.55258	0.000917943
ACTBP8	ENSG00000220267	actin, beta pseudogene 8	pseudogene	-2.55075	0.000220529
HMGN5	ENSG00000198157	high mobility group nucleosome binding domain 5	protein_coding	-2.55072	0.000969024
RP11-302I18.1	ENSG00000232883		pseudogene	-2.54437	1.01471e-08
DAAM1	ENSG00000100592	dishevelled associated activator of morphogenesis 1	protein_coding	-2.54433	8.58286e-18
NPM1P28	ENSG00000240804	nucleophosmin 1 (nucleolar phosphoprotein B23, numatrin) pseudogene 28	pseudogene	-2.54235	0.0287486
EIF3KP1	ENSG00000175749	eukaryotic translation initiation factor 3, subunit K pseudogene 1	pseudogene	-2.54051	0.00246296
AC004797.1	ENSG00000229944		pseudogene	-2.53921	0.00963325
RPS4XP2	ENSG00000226948	ribosomal protein S4X pseudogene 2	pseudogene	-2.53763	0.00087484
ZKSCAN8	ENSG00000198315	zinc finger with KRAB and SCAN domains 8	protein_coding	-2.53567	1.20951e-05
SYNE1	ENSG00000131018	spectrin repeat containing, nuclear envelope 1	protein_coding	-2.5304	1.31145e-06
RP11-133N21.7	ENSG00000257243		pseudogene	-2.52911	0.0132232
EEF1GP3	ENSG00000226845	eukaryotic translation elongation factor 1 gamma pseudogene 3	pseudogene	-2.5187	0.0119669
RPL18AP8	ENSG00000218754	ribosomal protein L18a pseudogene 8	pseudogene	-2.50944	0.00251428
NCOR2	ENSG00000196498	nuclear receptor corepressor 2	protein_coding	-2.50829	3.12182e-12
RP11-137N23.1	ENSG00000257043		pseudogene	-2.50525	0.000729503
SLC25A22	ENSG00000177542	solute carrier family 25 (mitochondrial carrier: glutamate), member 22	protein_coding	-2.5039	2.53005e-38
CTD-2501B8.5	ENSG00000228979		pseudogene	-2.50129	5.10643e-05
RP11-218F4.2	ENSG00000266190		pseudogene	-2.49966	0.00832626
CYCSP20	ENSG00000240416	cytochrome c, somatic pseudogene 20	pseudogene	-2.49748	0.003781
RP11-417L14.1	ENSG00000226535		pseudogene	-2.49725	0.0106605
RP4-604A21.1	ENSG00000225616		pseudogene	-2.49673	0.0128675
AC009245.3	ENSG00000230383		pseudogene	-2.48989	0.0178834
RP11-510I6.1	ENSG00000244088		pseudogene	-2.48413	0.00911162
ANXA1	ENSG00000135046	annexin A1	protein_coding	-2.48103	0.0140961
CLIC1P1	ENSG00000231313	chloride intracellular channel 1 pseudogene 1	pseudogene	-2.47007	0.00166101
AC079807.3	ENSG00000236549		pseudogene	-2.46936	0.00365667
RP11-390F4.8	ENSG00000230581		pseudogene	-2.46839	0.000128915
CEP97	ENSG00000182504	centrosomal protein 97kDa	protein_coding	-2.46809	1.4135e-11
RP11-10L12.2	ENSG00000251288		pseudogene	-2.46615	0.0432946
LDHAP3	ENSG00000236090	lactate dehydrogenase A pseudogene 3	pseudogene	-2.46194	2.68359e-05
ANXA2P3	ENSG00000216740	annexin A2 pseudogene 3	pseudogene	-2.46044	0.000511144
RP11-467J12.1	ENSG00000260326		pseudogene	-2.45845	0.0446553
MT-ND4	ENSG00000198886	mitochondrially encoded NADH dehydrogenase 4	protein_coding	-2.45839	9.38068e-22
RP11-405F3.2	ENSG00000260438		pseudogene	-2.45628	0.0432021
FTLP16	ENSG00000229735	ferritin, light polypeptide pseudogene 16	pseudogene	-2.45261	0.000198748
GATM	ENSG00000171766	glycine amidinotransferase (L-arginine:glycine amidinotransferase)	protein_coding	-2.4522	0.0423318
PTBP3	ENSG00000119314	polypyrimidine tract binding protein 3	protein_coding	-2.44908	5.28729e-12
ZNF726	ENSG00000213967	zinc finger protein 726	protein_coding	-2.44409	2.48307e-22
RPL7AP30	ENSG00000241741	ribosomal protein L7a pseudogene 30	pseudogene	-2.44392	0.0160541
ANP32E	ENSG00000143401	acidic (leucine-rich) nuclear phosphoprotein 32 family, member E	protein_coding	-2.44205	5.708e-17
MYL9	ENSG00000101335	myosin, light chain 9, regulatory	protein_coding	-2.43824	0.000303494
CTD-2013N17.1	ENSG00000240418		pseudogene	-2.43812	0.00188512
CTA-242H14.1	ENSG00000239622		pseudogene	-2.43408	0.0096525
MAGEC1	ENSG00000155495	melanoma antigen family C, 1	protein_coding	-2.43266	1.85657e-12
RN7SK	ENSG00000202198	RNA, 7SK small nuclear	misc_RNA	-2.43072	0.0193295
AFP	ENSG00000081051	alpha-fetoprotein	protein_coding	-2.42629	0.0450468
VAMP2	ENSG00000220205	vesicle-associated membrane protein 2 (synaptobrevin 2)	protein_coding	-2.42437	8.19736e-11
RP11-262D11.2	ENSG00000225471		pseudogene	-2.42018	0.0253881
RP11-164N20.2	ENSG00000262651		pseudogene	-2.41566	0.00194741
CNTRL	ENSG00000119397	centriolin	protein_coding	-2.41562	2.05001e-09
ZNF699	ENSG00000196110	zinc finger protein 699	protein_coding	-2.40282	0.0277119
RPS18P12	ENSG00000230897	ribosomal protein S18 pseudogene 12	pseudogene	-2.40155	0.0327008
ARRDC4	ENSG00000140450	arrestin domain containing 4	protein_coding	-2.39928	5.24267e-06
TCP1P1	ENSG00000229161	t-complex 1 pseudogene 1	pseudogene	-2.39825	0.00011977
RP11-1018J11.1	ENSG00000256211		pseudogene	-2.39782	0.0478062
PROSER1	ENSG00000120685	proline and serine rich 1	protein_coding	-2.39589	2.13119e-18
AFF1	ENSG00000172493	AF4/FMR2 family, member 1	protein_coding	-2.39421	1.58824e-16
RP11-43F13.3	ENSG00000215246		antisense	-2.39401	4.14493e-17
GDPD1	ENSG00000153982	glycerophosphodiester phosphodiesterase domain containing 1	protein_coding	-2.39289	4.41147e-05
ANXA2P1	ENSG00000213406	annexin A2 pseudogene 1	pseudogene	-2.3866	0.00507701
ZNF280B	ENSG00000198477	zinc finger protein 280B	protein_coding	-2.38278	2.15951e-14
LDHAP2	ENSG00000235674	lactate dehydrogenase A pseudogene 2	pseudogene	-2.38243	1.19412e-08
KIAA1143	ENSG00000163807	KIAA1143	protein_coding	-2.38239	5.61701e-07
ZNF440	ENSG00000171295	zinc finger protein 440	protein_coding	-2.37871	6.02926e-05
TP53INP2	ENSG00000078804	tumor protein p53 inducible nuclear protein 2	protein_coding	-2.37536	2.04553e-40
RP11-98L4.1	ENSG00000215319		pseudogene	-2.37512	0.0106511
NACAP1	ENSG00000228224	nascent-polypeptide-associated complex alpha polypeptide pseudogene 1	pseudogene	-2.372	3.82439e-05
CCNT1	ENSG00000129315	cyclin T1	protein_coding	-2.36875	1.49263e-09
HIAT1	ENSG00000156875	hippocampus abundant transcript 1	protein_coding	-2.36635	8.33542e-06
MT-ND6	ENSG00000198695	mitochondrially encoded NADH dehydrogenase 6	protein_coding	-2.35974	2.6849e-07
RPL5P12	ENSG00000242697	ribosomal protein L5 pseudogene 12	pseudogene	-2.35885	0.0176378
GGA2	ENSG00000103365	golgi-associated, gamma adaptin ear containing, ARF binding protein 2	protein_coding	-2.35753	1.42031e-12
CCNI	ENSG00000118816	cyclin I	protein_coding	-2.3553	4.84855e-21
TP53BP2	ENSG00000143514	tumor protein p53 binding protein, 2	protein_coding	-2.35268	2.34122e-17
EAF1-AS1	ENSG00000249786	EAF1 antisense RNA 1	antisense	-2.35127	0.000716012
CD58	ENSG00000116815	CD58 molecule	protein_coding	-2.34523	3.20727e-11
CTC-448F2.3	ENSG00000267258		pseudogene	-2.34465	6.91841e-07
RP1-140J1.4	ENSG00000230779		pseudogene	-2.34303	2.133e-05
TCF20	ENSG00000100207	transcription factor 20 (AR1)	protein_coding	-2.32965	1.28764e-11
RPL34P33	ENSG00000241282	ribosomal protein L34 pseudogene 33	pseudogene	-2.32785	0.0143445
RAB5B	ENSG00000111540	RAB5B, member RAS oncogene family	protein_coding	-2.32463	4.18932e-05
ZNF417	ENSG00000173480	zinc finger protein 417	protein_coding	-2.32211	0.0122436
ZBTB26	ENSG00000171448	zinc finger and BTB domain containing 26	protein_coding	-2.32195	0.00989268
RP11-644F5.15	ENSG00000258907		pseudogene	-2.32117	0.0013202
ERCC6L	ENSG00000186871	excision repair cross-complementing rodent repair deficiency, complementation group 6-like	protein_coding	-2.32095	0.000103766
HSPA8P16	ENSG00000224059	heat shock 70kDa protein 8 pseudogene 16	pseudogene	-2.32089	0.00246686
BTF3P7	ENSG00000219986	basic transcription factor 3 pseudogene 7	pseudogene	-2.31844	0.0418533
PPARGC1A	ENSG00000109819	peroxisome proliferator-activated receptor gamma, coactivator 1 alpha	protein_coding	-2.31842	7.14711e-40
ACTBP1	ENSG00000229145	actin, beta pseudogene 1	pseudogene	-2.31653	0.00121576
DENR	ENSG00000139726	density-regulated protein	protein_coding	-2.31643	1.73329e-20
MINOS1P2	ENSG00000270714	mitochondrial inner membrane organizing system 1 pseudogene 2	pseudogene	-2.31629	0.0250753
RP11-829H16.2	ENSG00000213867		pseudogene	-2.31008	0.000425628
ZNF850	ENSG00000267041	zinc finger protein 850	protein_coding	-2.30938	0.000142499
NFAT5	ENSG00000102908	nuclear factor of activated T-cells 5, tonicity-responsive	protein_coding	-2.30671	7.15056e-10
CTB-131K11.1	ENSG00000266469		antisense	-2.30665	1.2533e-05
PSMB3P2	ENSG00000235444	proteasome (prosome, macropain) subunit, beta type, 3 pseudogene 2	pseudogene	-2.30655	0.0348831
RPS19P1	ENSG00000214612	ribosomal protein S19 pseudogene 1	pseudogene	-2.30557	7.27791e-05
HMGA1	ENSG00000137309	high mobility group AT-hook 1	protein_coding	-2.30392	3.70498e-36
PPIHP1	ENSG00000230911	peptidylprolyl isomerase H (cyclophilin H) pseudogene 1	pseudogene	-2.29426	0.0358091
UBA52P7	ENSG00000241656	ubiquitin A-52 residue ribosomal protein fusion product 1 pseudogene 7	pseudogene	-2.29253	0.00257524
TFAP4	ENSG00000090447	transcription factor AP-4 (activating enhancer binding protein 4)	protein_coding	-2.28967	0.00381597
RP11-357C3.3	ENSG00000235437		processed_transcript	-2.28783	1.46447e-11
RP11-480G7.1	ENSG00000261788		lincRNA	-2.28675	0.0180926
RP11-259P15.3	ENSG00000241473		pseudogene	-2.28359	0.0269855
RP11-392P7.1	ENSG00000241352		pseudogene	-2.27407	0.000261581
FIGN	ENSG00000182263	fidgetin	protein_coding	-2.26907	6.94784e-05
POTEF	ENSG00000196604	POTE ankyrin domain family, member F	protein_coding	-2.26746	5.43762e-05
TPT1P9	ENSG00000234782	tumor protein, translationally-controlled 1 pseudogene 9	pseudogene	-2.26533	0.000428463
LCLAT1	ENSG00000172954	lysocardiolipin acyltransferase 1	protein_coding	-2.26495	5.25755e-07
SPDYE3	ENSG00000214300	speedy/RINGO cell cycle regulator family member E3	protein_coding	-2.26099	1.42434e-09
TWF1	ENSG00000151239	twinfilin actin-binding protein 1	protein_coding	-2.25504	1.41724e-05
ZNF106	ENSG00000103994	zinc finger protein 106	protein_coding	-2.25464	1.27916e-37
NPAT	ENSG00000149308	nuclear protein, ataxia-telangiectasia locus	protein_coding	-2.25243	1.84623e-06
NECAB1	ENSG00000123119	N-terminal EF-hand calcium binding protein 1	protein_coding	-2.25038	0.000826822
FAM102A	ENSG00000167106	family with sequence similarity 102, member A	protein_coding	-2.24807	2.08692e-20
ABLIM1	ENSG00000099204	actin binding LIM protein 1	protein_coding	-2.24464	1.83708e-24
ZNF277	ENSG00000198839	zinc finger protein 277	protein_coding	-2.23725	0.000408813
AP000361.2	ENSG00000237472		pseudogene	-2.23615	0.0349661
SLC25A5P1	ENSG00000215347	solute carrier family 25 (mitochondrial carrier; adenine nucleotide translocator), member 5 pseudogene 1	pseudogene	-2.23527	0.00788125
COX4I1P1	ENSG00000258956	cytochrome c oxidase subunit IV isoform 1 pseudogene 1	pseudogene	-2.23325	0.0155887
RP11-793H13.3	ENSG00000257550		antisense	-2.22742	0.00071701
KLF9	ENSG00000119138	Kruppel-like factor 9	protein_coding	-2.22685	0.000117349
ARHGAP11A	ENSG00000198826	Rho GTPase activating protein 11A	protein_coding	-2.22183	2.12295e-10
ATP1B2	ENSG00000129244	ATPase, Na+/K+ transporting, beta 2 polypeptide	protein_coding	-2.21739	0.000774792
METAP2	ENSG00000111142	methionyl aminopeptidase 2	protein_coding	-2.21652	3.90126e-13
RP11-2J18.1	ENSG00000218596		pseudogene	-2.21564	0.0286349
CTD-2368P22.1	ENSG00000176593	HCG1811579; Uncharacterized protein	protein_coding	-2.21512	0.039727
RPL30P4	ENSG00000237676	ribosomal protein L30 pseudogene 4	pseudogene	-2.21286	0.0031845
GAPDHP21	ENSG00000236993	glyceraldehyde 3 phosphate dehydrogenase pseudogene 21	pseudogene	-2.2128	0.00656367
CCDC121	ENSG00000176714	coiled-coil domain containing 121	protein_coding	-2.21099	0.00251878
SMC1A	ENSG00000072501	structural maintenance of chromosomes 1A	protein_coding	-2.21013	2.0169e-39
TOB2P1	ENSG00000176933	transducer of ERBB2, 2 pseudogene 1	pseudogene	-2.20931	0.00028016
RP11-3K24.1	ENSG00000241157		pseudogene	-2.20703	0.000800981
SLC39A6	ENSG00000141424	solute carrier family 39 (zinc transporter), member 6	protein_coding	-2.2052	6.66554e-11
ZCRB1	ENSG00000139168	zinc finger CCHC-type and RNA binding motif 1	protein_coding	-2.20496	1.82822e-15
FTH1P16	ENSG00000227376	ferritin, heavy polypeptide 1 pseudogene 16	pseudogene	-2.20473	2.50961e-08
STXBP4	ENSG00000166263	syntaxin binding protein 4	protein_coding	-2.20111	8.01419e-07
GAPDHP61	ENSG00000248415	glyceraldehyde 3 phosphate dehydrogenase pseudogene 61	pseudogene	-2.19883	0.000153374
ZNF318	ENSG00000171467	zinc finger protein 318	protein_coding	-2.19809	5.83574e-32
HIF1A	ENSG00000100644	hypoxia inducible factor 1, alpha subunit (basic helix-loop-helix transcription factor)	protein_coding	-2.18855	1.30756e-12
AP000281.1	ENSG00000224427		pseudogene	-2.18596	0.000939731
RP11-570P14.1	ENSG00000233514		pseudogene	-2.18534	0.0417013
AC025262.1	ENSG00000268028	Mesenchymal stem cell protein DSC96; Uncharacterized protein	protein_coding	-2.18394	0.0229259
RAD21	ENSG00000164754	RAD21 homolog (S. pombe)	protein_coding	-2.18334	2.30325e-17
CTB-92J24.3	ENSG00000269289		antisense	-2.16465	7.51288e-14
FTH1P5	ENSG00000230204	ferritin, heavy polypeptide 1 pseudogene 5	pseudogene	-2.16265	0.00230736
BCL7A	ENSG00000110987	B-cell CLL/lymphoma 7A	protein_coding	-2.1607	5.97282e-13
ACTG1P10	ENSG00000231340	actin, gamma 1 pseudogene 10	pseudogene	-2.16048	0.00420399
MAP7D2	ENSG00000184368	MAP7 domain containing 2	protein_coding	-2.15906	1.46565e-09
EHD2	ENSG00000024422	EH-domain containing 2	protein_coding	-2.15889	9.44375e-09
TMTC3	ENSG00000139324	transmembrane and tetratricopeptide repeat containing 3	protein_coding	-2.15197	0.026621
LRRC8B	ENSG00000197147	leucine rich repeat containing 8 family, member B	protein_coding	-2.15186	1.83033e-05
RP11-156E6.1	ENSG00000259623		sense_overlapping	-2.15143	4.18074e-07
NCCRP1	ENSG00000188505	non-specific cytotoxic cell receptor protein 1 homolog (zebrafish)	protein_coding	-2.15053	0.0321688
SCOC	ENSG00000153130	short coiled-coil protein	protein_coding	-2.14996	4.78467e-08
CTC-329H14.1	ENSG00000249921		pseudogene	-2.14119	0.000331591
PTGES3P1	ENSG00000234518	prostaglandin E synthase 3 (cytosolic) pseudogene 1	pseudogene	-2.1391	0.037491
HSPA1L	ENSG00000204390	heat shock 70kDa protein 1-like	protein_coding	-2.13359	6.94784e-05
LRRC40	ENSG00000066557	leucine rich repeat containing 40	protein_coding	-2.12914	0.029501
RP11-849H4.4	ENSG00000251143		antisense	-2.12593	9.05244e-08
ACTBP9	ENSG00000266920	actin, beta pseudogene 9	pseudogene	-2.12586	0.000490285
UCP2	ENSG00000175567	uncoupling protein 2 (mitochondrial, proton carrier)	protein_coding	-2.12565	1.19323e-17
ZNF670	ENSG00000135747	zinc finger protein 670	protein_coding	-2.12494	0.00749609
ZBTB8A	ENSG00000160062	zinc finger and BTB domain containing 8A	protein_coding	-2.12326	0.0390425
RP11-840I19.3	ENSG00000259118		antisense	-2.12032	1.59069e-11
C5orf28	ENSG00000151881	chromosome 5 open reading frame 28	protein_coding	-2.1182	7.66412e-05
EIF4A1P9	ENSG00000262953	eukaryotic translation initiation factor 4A1 pseudogene 9	pseudogene	-2.11566	0.00947286
MED1	ENSG00000125686	mediator complex subunit 1	protein_coding	-2.11553	2.05347e-10
ACTBP11	ENSG00000188460	actin, beta pseudogene 11	pseudogene	-2.10967	0.0177185
RANBP6	ENSG00000137040	RAN binding protein 6	protein_coding	-2.10873	1.0978e-05
PHC3	ENSG00000173889	polyhomeotic homolog 3 (Drosophila)	protein_coding	-2.10827	0.00011676
SLC26A4	ENSG00000091137	solute carrier family 26 (anion exchanger), member 4	protein_coding	-2.10713	0.00534922
RIPPLY2	ENSG00000203877	ripply transcriptional repressor 2	protein_coding	-2.10606	0.0412366
ATP6V0D1	ENSG00000159720	ATPase, H+ transporting, lysosomal 38kDa, V0 subunit d1	protein_coding	-2.1057	2.6898e-22
RP11-159F24.3	ENSG00000249492		processed_transcript	-2.0973	0.0331673
NKAP	ENSG00000101882	NFKB activating protein	protein_coding	-2.09467	3.78605e-11
PARN	ENSG00000140694	poly(A)-specific ribonuclease	protein_coding	-2.0931	1.08816e-16
ZBTB33	ENSG00000177485	zinc finger and BTB domain containing 33	protein_coding	-2.08761	0.000155945
LSM12P1	ENSG00000232024	LSM12 pseudogene 1	pseudogene	-2.07768	0.0128707
PSMA6P1	ENSG00000215414	proteasome (prosome, macropain) subunit, alpha type, 6 pseudogene 1	pseudogene	-2.07767	0.015702
C4orf46	ENSG00000205208	chromosome 4 open reading frame 46	protein_coding	-2.07631	4.1924e-09
RP11-841O20.2	ENSG00000258757		antisense	-2.07324	0.0108548
MOSPD2	ENSG00000130150	motile sperm domain containing 2	protein_coding	-2.06856	6.89747e-08
HIF1A-AS1	ENSG00000258777	HIF1A antisense RNA 1	lincRNA	-2.06747	0.000314225
RP4-594I10.3	ENSG00000264443		lincRNA	-2.06624	0.0344821
SASS6	ENSG00000156876	spindle assembly 6 homolog (C. elegans)	protein_coding	-2.06205	7.55234e-05
RPL5P24	ENSG00000244052	ribosomal protein L5 pseudogene 24	pseudogene	-2.05492	0.0238269
UBLCP1	ENSG00000164332	ubiquitin-like domain containing CTD phosphatase 1	protein_coding	-2.05257	0.00201857
HOXA1	ENSG00000105991	homeobox A1	protein_coding	-2.05214	0.00211466
RP11-423P10.2	ENSG00000272054		sense_intronic	-2.05024	0.00275215
SLC38A2	ENSG00000134294	solute carrier family 38, member 2	protein_coding	-2.05022	7.6784e-09
EAF1	ENSG00000144597	ELL associated factor 1	protein_coding	-2.04788	1.24562e-18
ZCCHC14	ENSG00000140948	zinc finger, CCHC domain containing 14	protein_coding	-2.04708	3.15505e-09
MAP1A	ENSG00000166963	microtubule-associated protein 1A	protein_coding	-2.04516	1.15943e-05
MT-ATP8	ENSG00000228253	mitochondrially encoded ATP synthase 8	protein_coding	-2.0431	0.00940564
CNEP1R1	ENSG00000205423	CTD nuclear envelope phosphatase 1 regulatory subunit 1	protein_coding	-2.04241	0.000195877
MTND6P4	ENSG00000249119	MT-ND6 pseudogene 4	pseudogene	-2.04078	0.000241889
MT-CO3	ENSG00000198938	mitochondrially encoded cytochrome c oxidase III	protein_coding	-2.0397	1.06416e-09
SCAF8	ENSG00000213079	SR-related CTD-associated factor 8	protein_coding	-2.03956	2.37861e-05
SCARA3	ENSG00000168077	scavenger receptor class A, member 3	protein_coding	-2.03397	0.0484873
CCDC88C	ENSG00000015133	coiled-coil domain containing 88C	protein_coding	-2.03294	4.19278e-05
RP11-893F2.14	ENSG00000261959		antisense	-2.03219	0.0328574
ZNF777	ENSG00000196453	zinc finger protein 777	protein_coding	-2.02998	1.73801e-16
MAX	ENSG00000125952	MYC associated factor X	protein_coding	-2.02986	1.06708e-34
ZNF571-AS1	ENSG00000267470	ZNF571 antisense RNA 1	antisense	-2.02891	0.0235411
CCL2	ENSG00000108691	chemokine (C-C motif) ligand 2	protein_coding	-2.02735	0.0446764
ZFP36L1	ENSG00000185650	ZFP36 ring finger protein-like 1	protein_coding	-2.02637	2.26699e-11
NSRP1	ENSG00000126653	nuclear speckle splicing regulatory protein 1	protein_coding	-2.0235	9.28224e-05
TROVE2	ENSG00000116747	TROVE domain family, member 2	protein_coding	-2.02164	3.13444e-17
ZNF280C	ENSG00000056277	zinc finger protein 280C	protein_coding	-2.02058	0.000973407
AC022210.2	ENSG00000213399		pseudogene	-2.01972	0.0436461
RP4-814D15.2	ENSG00000225224		pseudogene	-2.01933	0.029025
RP11-57H14.2	ENSG00000233547		antisense	-2.01796	0.0189265
RP11-611O2.5	ENSG00000257181		antisense	-2.01654	0.0148471
ZNF346	ENSG00000113761	zinc finger protein 346	protein_coding	-2.01604	3.73214e-13
RPL21P41	ENSG00000214560	ribosomal protein L21 pseudogene 41	pseudogene	-2.01592	0.0268376
PDIA3P1	ENSG00000180867	protein disulfide isomerase family A, member 3 pseudogene 1	pseudogene	-2.01427	0.02142
RN7SL2	ENSG00000265150	RNA, 7SL, cytoplasmic 2	misc_RNA	-2.01099	0.0488543
C5orf22	ENSG00000082213	chromosome 5 open reading frame 22	protein_coding	-2.00929	3.15857e-08
CARD6	ENSG00000132357	caspase recruitment domain family, member 6	protein_coding	-2.00606	0.0323913
RPS3P7	ENSG00000243101	ribosomal protein S3 pseudogene 7	pseudogene	-2.00363	0.0344965
ZNF329	ENSG00000181894	zinc finger protein 329	protein_coding	-1.99745	0.00171691
PRKX	ENSG00000183943	protein kinase, X-linked	protein_coding	-1.99734	1.97634e-11
MEGF9	ENSG00000106780	multiple EGF-like-domains 9	protein_coding	-1.99577	1.8766e-06
CLDN12	ENSG00000157224	claudin 12	protein_coding	-1.99529	0.000194168
LINC00488	ENSG00000214381	long intergenic non-protein coding RNA 488	lincRNA	-1.9935	0.000223013
CCND2	ENSG00000118971	cyclin D2	protein_coding	-1.99248	0.0241062
MMACHC	ENSG00000132763	methylmalonic aciduria (cobalamin deficiency) cblC type, with homocystinuria	protein_coding	-1.99077	1.9481e-14
NAP1L1	ENSG00000187109	nucleosome assembly protein 1-like 1	protein_coding	-1.98966	2.34612e-09
MT-ATP6	ENSG00000198899	mitochondrially encoded ATP synthase 6	protein_coding	-1.98895	1.18425e-10
EIF4A1P10	ENSG00000229132	eukaryotic translation initiation factor 4A1 pseudogene 10	pseudogene	-1.98821	0.00050796
PTMAP5	ENSG00000214182	prothymosin, alpha pseudogene 5	pseudogene	-1.98813	5.40372e-05
GLIPR1	ENSG00000139278	GLI pathogenesis-related 1	protein_coding	-1.98724	0.0192565
AMER1	ENSG00000184675	APC membrane recruitment protein 1	protein_coding	-1.98651	0.000816472
AC010226.4	ENSG00000249249		antisense	-1.98566	0.00544191
TPI1P2	ENSG00000230359	triosephosphate isomerase 1 pseudogene 2	pseudogene	-1.9841	0.0305801
NICN1-AS1	ENSG00000235261	NICN1 antisense RNA 1	antisense	-1.98159	4.33228e-14
BNIP2	ENSG00000140299	BCL2/adenovirus E1B 19kDa interacting protein 2	protein_coding	-1.97815	7.11278e-16
BTBD19	ENSG00000222009	BTB (POZ) domain containing 19	protein_coding	-1.97717	0.000806941
RP11-183G22.1	ENSG00000234080		pseudogene	-1.97529	0.00100264
RPL4P3	ENSG00000230364	ribosomal protein L4 pseudogene 3	pseudogene	-1.96714	0.0224001
SPTAN1	ENSG00000197694	spectrin, alpha, non-erythrocytic 1	protein_coding	-1.96523	1.60903e-21
NUP43	ENSG00000120253	nucleoporin 43kDa	protein_coding	-1.96349	8.982e-16
KIF3A	ENSG00000131437	kinesin family member 3A	protein_coding	-1.96334	0.00214797
WBP2NL	ENSG00000183066	WBP2 N-terminal like	protein_coding	-1.96018	0.0416995
CKS2	ENSG00000123975	CDC28 protein kinase regulatory subunit 2	protein_coding	-1.95927	1.47087e-08
MED18	ENSG00000130772	mediator complex subunit 18	protein_coding	-1.95795	3.3081e-20
AKAP11	ENSG00000023516	A kinase (PRKA) anchor protein 11	protein_coding	-1.95632	3.84709e-07
MMGT1	ENSG00000169446	membrane magnesium transporter 1	protein_coding	-1.95418	0.000651131
RPL23P2	ENSG00000176054	ribosomal protein L23 pseudogene 2	pseudogene	-1.95314	0.0385283
RAB3A	ENSG00000105649	RAB3A, member RAS oncogene family	protein_coding	-1.95176	4.2232e-06
AC093106.5	ENSG00000236281		pseudogene	-1.94955	0.00811348
TLR4	ENSG00000136869	toll-like receptor 4	protein_coding	-1.94586	6.98519e-05
RP11-549L6.3	ENSG00000228417		antisense	-1.94583	0.0466126
PAICS	ENSG00000128050	phosphoribosylaminoimidazole carboxylase, phosphoribosylaminoimidazole succinocarboxamide synthetase	protein_coding	-1.9458	3.35511e-14
PPIAP21	ENSG00000226038	peptidylprolyl isomerase A (cyclophilin A) pseudogene 21	pseudogene	-1.94445	0.0192681
RP11-773H22.4	ENSG00000266969		antisense	-1.94126	0.032353
TIGD2	ENSG00000180346	tigger transposable element derived 2	protein_coding	-1.94038	0.0119435
RPS2P1	ENSG00000225246	ribosomal protein S2 pseudogene 1	pseudogene	-1.93918	0.00319446
ZNF70	ENSG00000187792	zinc finger protein 70	protein_coding	-1.93904	2.3355e-10
NRIP1	ENSG00000180530	nuclear receptor interacting protein 1	protein_coding	-1.93716	1.12441e-06
RP3-337H4.6	ENSG00000219470		pseudogene	-1.9371	0.0426121
SEPT11	ENSG00000138758	septin 11	protein_coding	-1.93678	1.17988e-31
FAM160B1	ENSG00000151553	family with sequence similarity 160, member B1	protein_coding	-1.93232	2.70229e-07
ZNF292	ENSG00000188994	zinc finger protein 292	protein_coding	-1.9318	0.00186129
ANKRD26	ENSG00000107890	ankyrin repeat domain 26	protein_coding	-1.93137	3.91308e-09
RNF20	ENSG00000155827	ring finger protein 20, E3 ubiquitin protein ligase	protein_coding	-1.92993	1.65761e-09
RPL3P2	ENSG00000227939	ribosomal protein L3 pseudogene 2	pseudogene	-1.9296	5.80795e-05
RPS26P2	ENSG00000233278	ribosomal protein S26 pseudogene 2	pseudogene	-1.92953	0.0235737
ZFHX3	ENSG00000140836	zinc finger homeobox 3	protein_coding	-1.92943	1.47237e-07
GPATCH11	ENSG00000152133	G patch domain containing 11	protein_coding	-1.92742	6.50127e-06
LRRK2	ENSG00000188906	leucine-rich repeat kinase 2	protein_coding	-1.91877	0.00184768
ZFAND5	ENSG00000107372	zinc finger, AN1-type domain 5	protein_coding	-1.91762	5.72897e-10
AC097523.1	ENSG00000233045		pseudogene	-1.91556	0.0191472
GAS2L3	ENSG00000139354	growth arrest-specific 2 like 3	protein_coding	-1.91189	1.19014e-13
RFX7	ENSG00000181827	regulatory factor X, 7	protein_coding	-1.91102	0.000815407
MIR635	ENSG00000207561	microRNA 635	miRNA	-1.90966	0.00413041
KIAA1958	ENSG00000165185	KIAA1958	protein_coding	-1.90911	3.13914e-07
DKK2	ENSG00000155011	dickkopf WNT signaling pathway inhibitor 2	protein_coding	-1.90461	0.0179028
CD9	ENSG00000010278	CD9 molecule	protein_coding	-1.90409	0.000694754
MEF2C	ENSG00000081189	myocyte enhancer factor 2C	protein_coding	-1.90197	3.19356e-06
RBPMS	ENSG00000157110	RNA binding protein with multiple splicing	protein_coding	-1.90068	3.56213e-23
HIVEP2	ENSG00000010818	human immunodeficiency virus type I enhancer binding protein 2	protein_coding	-1.89631	2.99757e-07
HIST1H2AL	ENSG00000198374	histone cluster 1, H2al	protein_coding	-1.89493	0.0295935
ATF7IP	ENSG00000171681	activating transcription factor 7 interacting protein	protein_coding	-1.89473	1.55552e-10
TLE4	ENSG00000106829	transducin-like enhancer of split 4 (E(sp1) homolog, Drosophila)	protein_coding	-1.89065	0.0143938
RANBP2	ENSG00000153201	RAN binding protein 2	protein_coding	-1.89017	6.94899e-08
MT-ND3	ENSG00000198840	mitochondrially encoded NADH dehydrogenase 3	protein_coding	-1.88634	0.0325907
RPRD2	ENSG00000163125	regulation of nuclear pre-mRNA domain containing 2	protein_coding	-1.8851	1.55886e-05
HOXA13	ENSG00000106031	homeobox A13	protein_coding	-1.88315	0.00789652
PCGF5	ENSG00000180628	polycomb group ring finger 5	protein_coding	-1.88242	2.25467e-12
KIAA1429	ENSG00000164944	KIAA1429	protein_coding	-1.8815	2.81748e-16
ZBTB38	ENSG00000177311	zinc finger and BTB domain containing 38	protein_coding	-1.88106	2.95942e-30
HMGB1P24	ENSG00000254982	high mobility group box 1 pseudogene 24	pseudogene	-1.87709	0.0446764
NICN1	ENSG00000145029	nicolin 1	protein_coding	-1.87559	3.80866e-12
GLUD2	ENSG00000182890	glutamate dehydrogenase 2	protein_coding	-1.87208	0.0304737
GAPDHP72	ENSG00000216624	glyceraldehyde-3-phosphate dehydrogenase pseudogene 72	pseudogene	-1.87169	0.0120167
PLEKHA4	ENSG00000105559	pleckstrin homology domain containing, family A (phosphoinositide binding specific) member 4	protein_coding	-1.87012	2.35078e-09
TAF13	ENSG00000197780	TAF13 RNA polymerase II, TATA box binding protein (TBP)-associated factor, 18kDa	protein_coding	-1.86422	1.67306e-05
CEP350	ENSG00000135837	centrosomal protein 350kDa	protein_coding	-1.86409	8.26976e-12
SNHG16	ENSG00000163597	small nucleolar RNA host gene 16 (non-protein coding)	processed_transcript	-1.86288	3.52042e-24
SREK1IP1	ENSG00000153006	SREK1-interacting protein 1	protein_coding	-1.85887	0.00265703
SLC7A8	ENSG00000092068	solute carrier family 7 (amino acid transporter light chain, L system), member 8	protein_coding	-1.85864	1.3951e-09
FRK	ENSG00000111816	fyn-related kinase	protein_coding	-1.85857	0.0196466
PFDN4	ENSG00000101132	prefoldin subunit 4	protein_coding	-1.85756	2.03809e-06
RP11-474G23.2	ENSG00000273275		antisense	-1.8574	0.00264909
CEP128	ENSG00000100629	centrosomal protein 128kDa	protein_coding	-1.85686	0.000166221
NUP133	ENSG00000069248	nucleoporin 133kDa	protein_coding	-1.85386	1.39559e-07
ZBTB21	ENSG00000173276	zinc finger and BTB domain containing 21	protein_coding	-1.85291	0.0220029
CCT5P2	ENSG00000230584	chaperonin containing TCP1, subunit 5 (epsilon) pseudogene 2	pseudogene	-1.85121	0.0240979
SPESP1	ENSG00000258484	sperm equatorial segment protein 1	protein_coding	-1.84937	0.00993818
ZC3H8	ENSG00000144161	zinc finger CCCH-type containing 8	protein_coding	-1.84904	1.22052e-05
RP11-394J1.2	ENSG00000258177		antisense	-1.84849	0.0134117
LZTFL1	ENSG00000163818	leucine zipper transcription factor-like 1	protein_coding	-1.84703	0.00384689
RP11-3P17.3	ENSG00000234851		pseudogene	-1.84653	0.00876761
CTD-3035D6.1	ENSG00000213315		pseudogene	-1.84454	0.00702764
EFCAB5	ENSG00000176927	EF-hand calcium binding domain 5	protein_coding	-1.84302	0.000303948
LRRC3	ENSG00000160233	leucine rich repeat containing 3	protein_coding	-1.84299	0.0106546
MBNL2	ENSG00000139793	muscleblind-like splicing regulator 2	protein_coding	-1.8419	0.00112699
KIF2A	ENSG00000068796	kinesin heavy chain member 2A	protein_coding	-1.84077	7.4498e-09
APC	ENSG00000134982	adenomatous polyposis coli	protein_coding	-1.8385	0.000241567
MTND4P12	ENSG00000247627	MT-ND4 pseudogene 12	pseudogene	-1.83475	0.00476179
POLR2A	ENSG00000181222	polymerase (RNA) II (DNA directed) polypeptide A, 220kDa	protein_coding	-1.8284	8.13744e-08
RP11-673C5.1	ENSG00000259781		pseudogene	-1.82713	0.00246507
TFAP2A	ENSG00000137203	transcription factor AP-2 alpha (activating enhancer binding protein 2 alpha)	protein_coding	-1.82684	1.97686e-19
MT-ND1	ENSG00000198888	mitochondrially encoded NADH dehydrogenase 1	protein_coding	-1.82141	6.5545e-05
AC016747.3	ENSG00000212978		processed_transcript	-1.82043	2.09409e-07
ZSWIM1	ENSG00000168612	zinc finger, SWIM-type containing 1	protein_coding	-1.81976	2.83817e-09
TXNP1	ENSG00000232823	thioredoxin pseudogene 1	pseudogene	-1.81834	0.0156284
NUMA1	ENSG00000137497	nuclear mitotic apparatus protein 1	protein_coding	-1.81638	2.9056e-18
KIAA1430	ENSG00000164323	KIAA1430	protein_coding	-1.81582	1.07874e-12
JAZF1	ENSG00000153814	JAZF zinc finger 1	protein_coding	-1.81395	5.73885e-12
CTD-2192J16.15	ENSG00000178464		pseudogene	-1.8134	0.000243369
STIL	ENSG00000123473	SCL/TAL1 interrupting locus	protein_coding	-1.81197	1.67491e-08
TRAK2	ENSG00000115993	trafficking protein, kinesin binding 2	protein_coding	-1.81158	2.82572e-09
RP11-443N24.1	ENSG00000255725		pseudogene	-1.81085	0.0216952
UHMK1	ENSG00000152332	U2AF homology motif (UHM) kinase 1	protein_coding	-1.81009	1.8562e-12
EIF4E	ENSG00000151247	eukaryotic translation initiation factor 4E	protein_coding	-1.80642	8.5555e-07
ITGAM	ENSG00000169896	integrin, alpha M (complement component 3 receptor 3 subunit)	protein_coding	-1.806	0.0283093
RAD51AP1	ENSG00000111247	RAD51 associated protein 1	protein_coding	-1.80538	6.05024e-07
QPCTL	ENSG00000011478	glutaminyl-peptide cyclotransferase-like	protein_coding	-1.80253	8.69297e-05
DDAH1	ENSG00000153904	dimethylarginine dimethylaminohydrolase 1	protein_coding	-1.79971	5.80838e-06
C1orf63	ENSG00000117616	chromosome 1 open reading frame 63	protein_coding	-1.79968	1.85823e-06
SNRNP70	ENSG00000104852	small nuclear ribonucleoprotein 70kDa (U1)	protein_coding	-1.79445	3.74177e-30
CHP1	ENSG00000187446	calcineurin-like EF-hand protein 1	protein_coding	-1.79235	1.879e-11
F11R	ENSG00000158769	F11 receptor	protein_coding	-1.79215	7.06946e-06
B3GNT2	ENSG00000170340	UDP-GlcNAc:betaGal beta-1,3-N-acetylglucosaminyltransferase 2	protein_coding	-1.7876	3.09075e-06
GPR157	ENSG00000180758	G protein-coupled receptor 157	protein_coding	-1.78726	7.2949e-09
CELF2	ENSG00000048740	CUGBP, Elav-like family member 2	protein_coding	-1.78679	5.03957e-12
LSM12	ENSG00000161654	LSM12 homolog (S. cerevisiae)	protein_coding	-1.78673	0.00158079
LNPEP	ENSG00000113441	leucyl/cystinyl aminopeptidase	protein_coding	-1.78644	0.00644584
RAB11B	ENSG00000185236	RAB11B, member RAS oncogene family	protein_coding	-1.78598	1.65582e-14
ZNF433	ENSG00000197647	zinc finger protein 433	protein_coding	-1.78575	0.0156669
VAMP7	ENSG00000124333	vesicle-associated membrane protein 7	protein_coding	-1.78366	0.00664356
PRKAR2A-AS1	ENSG00000224424	PRKAR2A antisense RNA 1	antisense	-1.78203	0.0247751
NXT2	ENSG00000101888	nuclear transport factor 2-like export factor 2	protein_coding	-1.78176	9.43736e-05
RP5-857K21.11	ENSG00000198744		pseudogene	-1.77692	4.64976e-07
SOX13	ENSG00000143842	SRY (sex determining region Y)-box 13	protein_coding	-1.77616	1.3947e-10
TTC33	ENSG00000113638	tetratricopeptide repeat domain 33	protein_coding	-1.77536	0.0156048
CTD-3074O7.12	ENSG00000269990		lincRNA	-1.77455	0.0357795
CRTAP	ENSG00000170275	cartilage associated protein	protein_coding	-1.77258	1.60903e-21
EEF1GP5	ENSG00000234785	eukaryotic translation elongation factor 1 gamma pseudogene 5	pseudogene	-1.77189	0.0470083
ARCN1	ENSG00000095139	archain 1	protein_coding	-1.77135	2.08109e-07
CCDC176	ENSG00000119636	coiled-coil domain containing 176	protein_coding	-1.76766	5.14457e-05
CMTM6	ENSG00000091317	CKLF-like MARVEL transmembrane domain containing 6	protein_coding	-1.75347	4.07676e-10
RASSF3	ENSG00000153179	Ras association (RalGDS/AF-6) domain family member 3	protein_coding	-1.75341	0.00113291
GAPDHP63	ENSG00000218582	glyceraldehyde 3 phosphate dehydrogenase pseudogene 63	pseudogene	-1.75261	0.000292248
GAPDHP39	ENSG00000239207	glyceraldehyde 3 phosphate dehydrogenase pseudogene 39	pseudogene	-1.75122	0.0032175
ANP32A	ENSG00000140350	acidic (leucine-rich) nuclear phosphoprotein 32 family, member A	protein_coding	-1.74997	1.08087e-23
SLC35A1	ENSG00000164414	solute carrier family 35 (CMP-sialic acid transporter), member A1	protein_coding	-1.74992	0.000121501
SGOL2	ENSG00000163535	shugoshin-like 2 (S. pombe)	protein_coding	-1.74902	0.00997948
PYGO1	ENSG00000171016	pygopus family PHD finger 1	protein_coding	-1.7462	0.00203019
AFF3	ENSG00000144218	AF4/FMR2 family, member 3	protein_coding	-1.74467	5.21431e-25
S100A4	ENSG00000196154	S100 calcium binding protein A4	protein_coding	-1.74286	0.000175729
SCAMP1	ENSG00000085365	secretory carrier membrane protein 1	protein_coding	-1.74146	0.000413367
AMMECR1	ENSG00000101935	Alport syndrome, mental retardation, midface hypoplasia and elliptocytosis chromosomal region gene 1	protein_coding	-1.74136	1.55294e-05
SFT2D2	ENSG00000213064	SFT2 domain containing 2	protein_coding	-1.73925	2.91303e-08
ZNF562	ENSG00000171466	zinc finger protein 562	protein_coding	-1.73916	0.0167713
PPP1R15B	ENSG00000158615	protein phosphatase 1, regulatory subunit 15B	protein_coding	-1.73896	0.000170944
RP11-775D22.3	ENSG00000240571		antisense	-1.73749	0.00838308
ZWILCH	ENSG00000174442	zwilch kinetochore protein	protein_coding	-1.73734	8.64228e-10
PAK2	ENSG00000180370	p21 protein (Cdc42/Rac)-activated kinase 2	protein_coding	-1.73698	1.29365e-11
GPM6B	ENSG00000046653	glycoprotein M6B	protein_coding	-1.73635	9.52824e-09
RNF219-AS1	ENSG00000234377	RNF219 antisense RNA 1	antisense	-1.73625	0.0186179
MED24	ENSG00000008838	mediator complex subunit 24	protein_coding	-1.73539	8.11453e-09
WDR33	ENSG00000136709	WD repeat domain 33	protein_coding	-1.73457	9.40785e-31
BACH2	ENSG00000112182	BTB and CNC homology 1, basic leucine zipper transcription factor 2	protein_coding	-1.73005	0.0132243
MAPK6	ENSG00000069956	mitogen-activated protein kinase 6	protein_coding	-1.72822	1.03322e-05
KLHL11	ENSG00000178502	kelch-like family member 11	protein_coding	-1.72755	2.17293e-05
TUBBP6	ENSG00000235207	tubulin, beta class I pseudogene 6	pseudogene	-1.72474	0.0254382
DLD	ENSG00000091140	dihydrolipoamide dehydrogenase	protein_coding	-1.72455	4.57526e-11
PPP3R1	ENSG00000221823	protein phosphatase 3, regulatory subunit B, alpha	protein_coding	-1.72284	0.00119144
PLP1	ENSG00000123560	proteolipid protein 1	protein_coding	-1.72112	1.7174e-11
LRCH3	ENSG00000186001	leucine-rich repeats and calponin homology (CH) domain containing 3	protein_coding	-1.72065	6.39438e-11
ZXDB	ENSG00000198455	zinc finger, X-linked, duplicated B	protein_coding	-1.71966	0.0426794
MT-CO2	ENSG00000198712	mitochondrially encoded cytochrome c oxidase II	protein_coding	-1.7192	8.01326e-14
RAP1B	ENSG00000127314	RAP1B, member of RAS oncogene family	protein_coding	-1.71865	5.88993e-08
SP1	ENSG00000185591	Sp1 transcription factor	protein_coding	-1.71479	2.82449e-09
RP11-60I3.4	ENSG00000254571		antisense	-1.71347	0.000160308
EFCAB14-AS1	ENSG00000228237	EFCAB14 antisense RNA 1	antisense	-1.71214	0.00101831
STAU1	ENSG00000124214	staufen double-stranded RNA binding protein 1	protein_coding	-1.70983	5.94913e-21
ESF1	ENSG00000089048	ESF1, nucleolar pre-rRNA processing protein, homolog (S. cerevisiae)	protein_coding	-1.70901	0.00211084
SEC31A	ENSG00000138674	SEC31 homolog A (S. cerevisiae)	protein_coding	-1.7082	1.5132e-07
LHFP	ENSG00000183722	lipoma HMGIC fusion partner	protein_coding	-1.70525	1.29291e-10
DSCR4-IT1	ENSG00000223608	DSCR4 intronic transcript 1 (non-protein coding)	sense_intronic	-1.70502	0.000177506
GPATCH8	ENSG00000186566	G patch domain containing 8	protein_coding	-1.70451	8.00634e-13
NCL	ENSG00000115053	nucleolin	protein_coding	-1.69924	5.3788e-20
TMEM56	ENSG00000152078	transmembrane protein 56	protein_coding	-1.69859	1.15793e-05
BLCAP	ENSG00000166619	bladder cancer associated protein	protein_coding	-1.69756	4.06886e-10
ARL15	ENSG00000185305	ADP-ribosylation factor-like 15	protein_coding	-1.69594	0.00085914
B4GALT1	ENSG00000086062	UDP-Gal:betaGlcNAc beta 1,4- galactosyltransferase, polypeptide 1	protein_coding	-1.69544	0.000187347
RAB3B	ENSG00000169213	RAB3B, member RAS oncogene family	protein_coding	-1.69374	7.26129e-05
SMPDL3A	ENSG00000172594	sphingomyelin phosphodiesterase, acid-like 3A	protein_coding	-1.69342	7.04623e-07
CRIPAK	ENSG00000179979	cysteine-rich PAK1 inhibitor	protein_coding	-1.69236	0.000521581
NCEH1	ENSG00000144959	neutral cholesterol ester hydrolase 1	protein_coding	-1.69198	0.016286
SPOCK2	ENSG00000107742	sparc/osteonectin, cwcv and kazal-like domains proteoglycan (testican) 2	protein_coding	-1.69183	0.0335493
LINC00461	ENSG00000245526	long intergenic non-protein coding RNA 461	lincRNA	-1.69068	0.0309845
SLC30A3	ENSG00000115194	solute carrier family 30 (zinc transporter), member 3	protein_coding	-1.69062	3.12365e-15
FOXJ3	ENSG00000198815	forkhead box J3	protein_coding	-1.68915	0.000106341
EIF4A1	ENSG00000161960	eukaryotic translation initiation factor 4A1	protein_coding	-1.68721	0.00908238
UACA	ENSG00000137831	uveal autoantigen with coiled-coil domains and ankyrin repeats	protein_coding	-1.68708	5.93386e-09
TRIP11	ENSG00000100815	thyroid hormone receptor interactor 11	protein_coding	-1.68657	3.19993e-06
DCTN4	ENSG00000132912	dynactin 4 (p62)	protein_coding	-1.67907	1.43291e-06
GS1-358P8.4	ENSG00000260822		sense_overlapping	-1.67586	0.00369624
TMEM106B	ENSG00000106460	transmembrane protein 106B	protein_coding	-1.67557	0.000104369
CDK1	ENSG00000170312	cyclin-dependent kinase 1	protein_coding	-1.67235	3.83759e-08
NUFIP2	ENSG00000108256	nuclear fragile X mental retardation protein interacting protein 2	protein_coding	-1.67223	7.96784e-06
RPS14P3	ENSG00000226396	ribosomal protein S14 pseudogene 3	pseudogene	-1.67162	0.0232796
MEAF6	ENSG00000163875	MYST/Esa1-associated factor 6	protein_coding	-1.67086	3.81671e-07
AMOTL2	ENSG00000114019	angiomotin like 2	protein_coding	-1.67027	0.000964885
PTP4A1	ENSG00000112245	protein tyrosine phosphatase type IVA, member 1	protein_coding	-1.66875	0.000289378
EIF3A	ENSG00000107581	eukaryotic translation initiation factor 3, subunit A	protein_coding	-1.6678	9.20873e-11
CREBRF	ENSG00000164463	CREB3 regulatory factor	protein_coding	-1.66778	0.0016316
CREG1	ENSG00000143162	cellular repressor of E1A-stimulated genes 1	protein_coding	-1.66711	2.74096e-08
RP11-220I1.1	ENSG00000233137		lincRNA	-1.6658	1.66956e-09
KAT6A	ENSG00000083168	K(lysine) acetyltransferase 6A	protein_coding	-1.66577	3.37233e-06
AKIRIN1	ENSG00000174574	akirin 1	protein_coding	-1.66079	1.73268e-08
PDK4	ENSG00000004799	pyruvate dehydrogenase kinase, isozyme 4	protein_coding	-1.65948	5.10536e-06
GPRIN3	ENSG00000185477	GPRIN family member 3	protein_coding	-1.65753	2.31601e-05
PARP14	ENSG00000173193	poly (ADP-ribose) polymerase family, member 14	protein_coding	-1.65475	2.1105e-07
RBBP9	ENSG00000089050	retinoblastoma binding protein 9	protein_coding	-1.65319	8.52825e-05
DCAF16	ENSG00000163257	DDB1 and CUL4 associated factor 16	protein_coding	-1.65278	2.30464e-13
IMMT	ENSG00000132305	inner membrane protein, mitochondrial	protein_coding	-1.65235	6.81065e-13
SIN3A	ENSG00000169375	SIN3 transcription regulator family member A	protein_coding	-1.65206	3.00494e-12
ZBTB20	ENSG00000181722	zinc finger and BTB domain containing 20	protein_coding	-1.65178	0.0206486
HOXA3	ENSG00000105997	homeobox A3	protein_coding	-1.64987	0.0469345
IFITM2	ENSG00000185201	interferon induced transmembrane protein 2	protein_coding	-1.64895	1.04796e-05
CTD-2215L10.1	ENSG00000250619		antisense	-1.64667	0.0172172
TPR	ENSG00000047410	translocated promoter region, nuclear basket protein	protein_coding	-1.64604	1.34797e-12
MED14	ENSG00000180182	mediator complex subunit 14	protein_coding	-1.64542	1.49988e-08
TLK1	ENSG00000198586	tousled-like kinase 1	protein_coding	-1.64471	9.04804e-06
ABCD3	ENSG00000117528	ATP-binding cassette, sub-family D (ALD), member 3	protein_coding	-1.64368	3.35444e-09
HSP90AB3P	ENSG00000183199	heat shock protein 90kDa alpha (cytosolic), class B member 3, pseudogene	pseudogene	-1.64287	8.21951e-05
SNX10	ENSG00000086300	sorting nexin 10	protein_coding	-1.64232	0.00061667
ASB4	ENSG00000005981	ankyrin repeat and SOCS box containing 4	protein_coding	-1.63944	1.1402e-05
ZNF770	ENSG00000198146	zinc finger protein 770	protein_coding	-1.637	0.000106927
ERCC4	ENSG00000175595	excision repair cross-complementing rodent repair deficiency, complementation group 4	protein_coding	-1.63574	3.84709e-07
DNAJB4	ENSG00000162616	DnaJ (Hsp40) homolog, subfamily B, member 4	protein_coding	-1.63446	0.011513
SPRED2	ENSG00000198369	sprouty-related, EVH1 domain containing 2	protein_coding	-1.63318	1.89767e-05
CCDC12	ENSG00000160799	coiled-coil domain containing 12	protein_coding	-1.63189	2.45409e-07
LYRM7	ENSG00000186687	LYR motif containing 7	protein_coding	-1.63152	0.000494508
MBNL1	ENSG00000152601	muscleblind-like splicing regulator 1	protein_coding	-1.63071	2.57419e-10
EFCAB7	ENSG00000203965	EF-hand calcium binding domain 7	protein_coding	-1.63007	0.00218735
ODF2	ENSG00000136811	outer dense fiber of sperm tails 2	protein_coding	-1.62751	2.89503e-06
CCNT2	ENSG00000082258	cyclin T2	protein_coding	-1.62604	0.00134033
OGFR	ENSG00000060491	opioid growth factor receptor	protein_coding	-1.62372	1.60581e-17
RP11-74E22.3	ENSG00000262050		antisense	-1.62301	8.94949e-07
C11orf30	ENSG00000158636	chromosome 11 open reading frame 30	protein_coding	-1.62075	4.04508e-12
LINC01155	ENSG00000232593	long intergenic non-protein coding RNA 1155	lincRNA	-1.62043	0.0221861
CHMP2B	ENSG00000083937	charged multivesicular body protein 2B	protein_coding	-1.61923	2.69521e-11
PPIC	ENSG00000168938	peptidylprolyl isomerase C (cyclophilin C)	protein_coding	-1.61691	0.0157305
ACTG2	ENSG00000163017	actin, gamma 2, smooth muscle, enteric	protein_coding	-1.6149	0.000428143
KIAA1715	ENSG00000144320	KIAA1715	protein_coding	-1.61484	4.48799e-06
SLC35C1	ENSG00000181830	solute carrier family 35 (GDP-fucose transporter), member C1	protein_coding	-1.61428	7.80556e-10
DCAF12	ENSG00000198876	DDB1 and CUL4 associated factor 12	protein_coding	-1.61389	0.00115008
ATG14	ENSG00000126775	autophagy related 14	protein_coding	-1.61237	0.000239709
PDE4B	ENSG00000184588	phosphodiesterase 4B, cAMP-specific	protein_coding	-1.61202	4.01821e-16
CTR9	ENSG00000198730	CTR9, Paf1/RNA polymerase II complex component	protein_coding	-1.61185	1.06656e-12
C20orf96	ENSG00000196476	chromosome 20 open reading frame 96	protein_coding	-1.6118	1.79259e-05
RP11-59E19.4	ENSG00000261364		lincRNA	-1.61177	0.00455774
MREG	ENSG00000118242	melanoregulin	protein_coding	-1.60828	1.25885e-05
NMNAT1	ENSG00000173614	nicotinamide nucleotide adenylyltransferase 1	protein_coding	-1.60565	6.32259e-17
TAF9B	ENSG00000187325	TAF9B RNA polymerase II, TATA box binding protein (TBP)-associated factor, 31kDa	protein_coding	-1.6052	0.00090653
C10orf12	ENSG00000155640	chromosome 10 open reading frame 12	protein_coding	-1.6049	0.0226364
FBXL5	ENSG00000118564	F-box and leucine-rich repeat protein 5	protein_coding	-1.60469	0.00019151
SLC10A7	ENSG00000120519	solute carrier family 10, member 7	protein_coding	-1.60373	0.0352276
SSH2	ENSG00000141298	slingshot protein phosphatase 2	protein_coding	-1.60313	0.000138256
HOXA4	ENSG00000197576	homeobox A4	protein_coding	-1.59953	1.91965e-05
LRRC8D	ENSG00000171492	leucine rich repeat containing 8 family, member D	protein_coding	-1.59891	0.00704666
HTATSF1P2	ENSG00000271361	HIV-1 Tat specific factor 1 pseudogene 2	pseudogene	-1.59864	0.00362315
KIF5C	ENSG00000168280	kinesin family member 5C	protein_coding	-1.59814	0.0271486
AC055764.1	ENSG00000234136		antisense	-1.59624	0.0308535
PRKACB	ENSG00000142875	protein kinase, cAMP-dependent, catalytic, beta	protein_coding	-1.59229	5.62847e-05
MIR24-2	ENSG00000267519	microRNA 24-2	lincRNA	-1.59208	0.0264293
EIF1AXP1	ENSG00000236698	eukaryotic translation initiation factor 1A, X-linked pseudogene 1	pseudogene	-1.59085	0.0040199
CAPZA2	ENSG00000198898	capping protein (actin filament) muscle Z-line, alpha 2	protein_coding	-1.59079	0.000244428
GLCCI1	ENSG00000106415	glucocorticoid induced transcript 1	protein_coding	-1.59041	3.27233e-06
ZBTB1	ENSG00000126804	zinc finger and BTB domain containing 1	protein_coding	-1.59012	0.00278755
ADNP	ENSG00000101126	activity-dependent neuroprotector homeobox	protein_coding	-1.59009	1.10725e-16
KLHL9	ENSG00000198642	kelch-like family member 9	protein_coding	-1.58977	0.000153922
RP11-361D15.2	ENSG00000259238		antisense	-1.58974	5.96056e-05
PTER	ENSG00000165983	phosphotriesterase related	protein_coding	-1.58943	0.0045037
CDC7	ENSG00000097046	cell division cycle 7	protein_coding	-1.58887	0.000154279
GOLGA1	ENSG00000136935	golgin A1	protein_coding	-1.58773	7.28593e-13
EPT1	ENSG00000138018	ethanolaminephosphotransferase 1 (CDP-ethanolamine-specific)	protein_coding	-1.5872	1.88379e-05
FBXO32	ENSG00000156804	F-box protein 32	protein_coding	-1.58499	7.04583e-28
SENP1	ENSG00000079387	SUMO1/sentrin specific peptidase 1	protein_coding	-1.58436	1.94745e-06
AKAP12	ENSG00000131016	A kinase (PRKA) anchor protein 12	protein_coding	-1.58428	4.03899e-11
DONSON	ENSG00000159147	downstream neighbor of SON	protein_coding	-1.5835	0.00287046
DPYSL2	ENSG00000092964	dihydropyrimidinase-like 2	protein_coding	-1.58235	5.96902e-08
ATP6V1A	ENSG00000114573	ATPase, H+ transporting, lysosomal 70kDa, V1 subunit A	protein_coding	-1.58219	2.40385e-09
MRI1	ENSG00000037757	methylthioribose-1-phosphate isomerase 1	protein_coding	-1.58153	4.93703e-07
SKA1	ENSG00000154839	spindle and kinetochore associated complex subunit 1	protein_coding	-1.58042	1.11179e-06
NET1	ENSG00000173848	neuroepithelial cell transforming 1	protein_coding	-1.57812	5.48536e-06
SMIM14	ENSG00000163683	small integral membrane protein 14	protein_coding	-1.57734	1.42031e-12
RP11-271C24.2	ENSG00000242659		lincRNA	-1.57727	0.000462825
ARPP19	ENSG00000128989	cAMP-regulated phosphoprotein, 19kDa	protein_coding	-1.57609	3.80133e-11
PPWD1	ENSG00000113593	peptidylprolyl isomerase domain and WD repeat containing 1	protein_coding	-1.57593	0.00426731
DNAJC21	ENSG00000168724	DnaJ (Hsp40) homolog, subfamily C, member 21	protein_coding	-1.5754	3.08733e-12
GOLGB1	ENSG00000173230	golgin B1	protein_coding	-1.57516	4.51179e-10
SLC35G1	ENSG00000176273	solute carrier family 35, member G1	protein_coding	-1.57425	2.95297e-08
USP15	ENSG00000135655	ubiquitin specific peptidase 15	protein_coding	-1.57419	5.29468e-05
LIN7C	ENSG00000148943	lin-7 homolog C (C. elegans)	protein_coding	-1.57377	0.0082364
EP300	ENSG00000100393	E1A binding protein p300	protein_coding	-1.57326	1.67373e-19
RAB6A	ENSG00000175582	RAB6A, member RAS oncogene family	protein_coding	-1.57239	2.67584e-05
COMMD8	ENSG00000169019	COMM domain containing 8	protein_coding	-1.57226	0.000153144
PRAF2	ENSG00000243279	PRA1 domain family, member 2	protein_coding	-1.57159	1.24623e-15
CSNK2A2	ENSG00000070770	casein kinase 2, alpha prime polypeptide	protein_coding	-1.57134	3.30327e-10
RP5-935K16.1	ENSG00000270081		lincRNA	-1.57119	0.000307019
ZBED3	ENSG00000132846	zinc finger, BED-type containing 3	protein_coding	-1.57071	5.01408e-10
AKAP13	ENSG00000170776	A kinase (PRKA) anchor protein 13	protein_coding	-1.56929	4.53069e-09
PXMP4	ENSG00000101417	peroxisomal membrane protein 4, 24kDa	protein_coding	-1.56871	1.44849e-05
CISH	ENSG00000114737	cytokine inducible SH2-containing protein	protein_coding	-1.56868	0.00708836
TRANK1	ENSG00000168016	tetratricopeptide repeat and ankyrin repeat containing 1	protein_coding	-1.5682	0.0269316
PABPC1	ENSG00000070756	poly(A) binding protein, cytoplasmic 1	protein_coding	-1.56808	7.3043e-10
ZC3H6	ENSG00000188177	zinc finger CCCH-type containing 6	protein_coding	-1.5679	0.0204875
SGPP1	ENSG00000126821	sphingosine-1-phosphate phosphatase 1	protein_coding	-1.56553	0.0303649
SC5D	ENSG00000109929	sterol-C5-desaturase	protein_coding	-1.56539	0.00398651
ABHD4	ENSG00000100439	abhydrolase domain containing 4	protein_coding	-1.56404	0.00183392
MRPL19	ENSG00000115364	mitochondrial ribosomal protein L19	protein_coding	-1.56339	0.000220529
TRIM44	ENSG00000166326	tripartite motif containing 44	protein_coding	-1.56249	3.57117e-12
RBMS2	ENSG00000076067	RNA binding motif, single stranded interacting protein 2	protein_coding	-1.562	2.36063e-09
CTB-5E10.3	ENSG00000267633		antisense	-1.56074	2.09229e-05
NPM1P27	ENSG00000249353	nucleophosmin 1 (nucleolar phosphoprotein B23, numatrin) pseudogene 27	pseudogene	-1.56052	0.00113452
TOR1AIP1	ENSG00000143337	torsin A interacting protein 1	protein_coding	-1.55926	3.70877e-07
BLOC1S6	ENSG00000104164	biogenesis of lysosomal organelles complex-1, subunit 6, pallidin	protein_coding	-1.55798	1.28893e-08
NRIP3	ENSG00000175352	nuclear receptor interacting protein 3	protein_coding	-1.55652	0.000122326
MT-ND2	ENSG00000198763	mitochondrially encoded NADH dehydrogenase 2	protein_coding	-1.55535	1.19013e-06
ZNF791	ENSG00000173875	zinc finger protein 791	protein_coding	-1.55398	0.000342903
SLC35A5	ENSG00000138459	solute carrier family 35, member A5	protein_coding	-1.5531	0.00326795
RP5-1113E3.3	ENSG00000203469		antisense	-1.55237	0.0248109
EIF4G2	ENSG00000110321	eukaryotic translation initiation factor 4 gamma, 2	protein_coding	-1.55196	3.71461e-07
CCDC136	ENSG00000128596	coiled-coil domain containing 136	protein_coding	-1.55082	6.47252e-22
SSR1	ENSG00000124783	signal sequence receptor, alpha	protein_coding	-1.54942	4.97796e-15
RP11-265N6.1	ENSG00000261684		antisense	-1.5489	0.00146002
HIVEP1	ENSG00000095951	human immunodeficiency virus type I enhancer binding protein 1	protein_coding	-1.54836	0.0150322
RP11-145M9.4	ENSG00000269728		lincRNA	-1.54826	0.000351271
PNPO	ENSG00000108439	pyridoxamine 5'-phosphate oxidase	protein_coding	-1.54741	4.70401e-06
KPNA5	ENSG00000196911	karyopherin alpha 5 (importin alpha 6)	protein_coding	-1.54478	0.0410833
FOXN3	ENSG00000053254	forkhead box N3	protein_coding	-1.54428	4.42687e-14
RP3-486I3.4	ENSG00000233558		pseudogene	-1.54389	0.00182151
STRAP	ENSG00000023734	serine/threonine kinase receptor associated protein	protein_coding	-1.54206	2.0814e-06
TAB3	ENSG00000157625	TGF-beta activated kinase 1/MAP3K7 binding protein 3	protein_coding	-1.54032	4.10495e-05
NCOA6	ENSG00000198646	nuclear receptor coactivator 6	protein_coding	-1.53971	2.51247e-13
STAG3L2	ENSG00000160828	stromal antigen 3-like 2 (pseudogene)	pseudogene	-1.53951	4.88692e-05
RMI1	ENSG00000178966	RecQ mediated genome instability 1	protein_coding	-1.53859	0.0437096
ZBTB44	ENSG00000196323	zinc finger and BTB domain containing 44	protein_coding	-1.5375	0.000324219
FAUP1	ENSG00000235297	FBR-MuSV-associated ubiquitously expressed (fox derived) pseudogene 1	pseudogene	-1.53744	0.0442634
PNRC1	ENSG00000146278	proline-rich nuclear receptor coactivator 1	protein_coding	-1.53602	0.000222128
AC104135.3	ENSG00000204792		lincRNA	-1.53581	0.00745744
MGRN1	ENSG00000102858	mahogunin ring finger 1, E3 ubiquitin protein ligase	protein_coding	-1.52848	0.000127681
SMC2	ENSG00000136824	structural maintenance of chromosomes 2	protein_coding	-1.52813	1.18552e-06
PPAT	ENSG00000128059	phosphoribosyl pyrophosphate amidotransferase	protein_coding	-1.52768	0.000106633
BCCIP	ENSG00000107949	BRCA2 and CDKN1A interacting protein	protein_coding	-1.52668	3.47869e-08
PRUNE2	ENSG00000106772	prune homolog 2 (Drosophila)	protein_coding	-1.52619	1.60857e-05
BCAP29	ENSG00000075790	B-cell receptor-associated protein 29	protein_coding	-1.5245	1.56421e-05
THOC2	ENSG00000125676	THO complex 2	protein_coding	-1.52414	9.28908e-08
FBXO5	ENSG00000112029	F-box protein 5	protein_coding	-1.52243	0.00140682
AC120194.1	ENSG00000213002		protein_coding	-1.52205	0.00106938
AC064852.4	ENSG00000241409		3prime_overlapping_ncrna	-1.5196	0.0367936
NEK1	ENSG00000137601	NIMA-related kinase 1	protein_coding	-1.51905	0.00179325
ZBTB41	ENSG00000177888	zinc finger and BTB domain containing 41	protein_coding	-1.51827	0.011215
METTL8	ENSG00000123600	methyltransferase like 8	protein_coding	-1.51743	1.83569e-07
TRAM2	ENSG00000065308	translocation associated membrane protein 2	protein_coding	-1.51623	8.98788e-07
RP11-485G4.2	ENSG00000272565		lincRNA	-1.51573	0.00319024
SPRY4	ENSG00000187678	sprouty homolog 4 (Drosophila)	protein_coding	-1.51564	2.75337e-06
ZNF595	ENSG00000197701	zinc finger protein 595	protein_coding	-1.51439	0.00710692
UBE2W	ENSG00000104343	ubiquitin-conjugating enzyme E2W (putative)	protein_coding	-1.51302	0.0023968
RP11-203J24.8	ENSG00000227218		antisense	-1.5126	0.032368
ZNF551	ENSG00000204519	zinc finger protein 551	protein_coding	-1.51207	0.00938017
PSMG2	ENSG00000128789	proteasome (prosome, macropain) assembly chaperone 2	protein_coding	-1.51089	1.14859e-08
PHF6	ENSG00000156531	PHD finger protein 6	protein_coding	-1.50994	1.97167e-07
RP11-407N17.4	ENSG00000259083		lincRNA	-1.50981	0.0423187
KIAA0895	ENSG00000164542	KIAA0895	protein_coding	-1.50919	0.00398651
SEPT10	ENSG00000186522	septin 10	protein_coding	-1.50901	7.24956e-05
RP11-69L16.4	ENSG00000238221		antisense	-1.50836	0.0255131
UBE2E3	ENSG00000170035	ubiquitin-conjugating enzyme E2E 3	protein_coding	-1.50756	1.69841e-06
AP1S2	ENSG00000182287	adaptor-related protein complex 1, sigma 2 subunit	protein_coding	-1.50732	3.60569e-05
PPP2R5E	ENSG00000154001	protein phosphatase 2, regulatory subunit B', epsilon isoform	protein_coding	-1.50635	1.2477e-06
RP11-544A12.4	ENSG00000236986		antisense	-1.50559	0.038736
CP	ENSG00000047457	ceruloplasmin (ferroxidase)	protein_coding	-1.5055	0.0142406
ERRFI1	ENSG00000116285	ERBB receptor feedback inhibitor 1	protein_coding	-1.50528	0.00278755
UBQLN2	ENSG00000188021	ubiquilin 2	protein_coding	-1.5002	0.000627968
TTC14	ENSG00000163728	tetratricopeptide repeat domain 14	protein_coding	-1.49909	0.00478818
GNG12	ENSG00000172380	guanine nucleotide binding protein (G protein), gamma 12	protein_coding	-1.49851	7.2538e-07
EPM2AIP1	ENSG00000178567	EPM2A (laforin) interacting protein 1	protein_coding	-1.49606	0.0336095
UBE2H	ENSG00000186591	ubiquitin-conjugating enzyme E2H	protein_coding	-1.49522	1.88149e-18
RP11-428J1.5	ENSG00000272142		lincRNA	-1.49415	0.0470644
TCF7L2	ENSG00000148737	transcription factor 7-like 2 (T-cell specific, HMG-box)	protein_coding	-1.49315	4.37588e-05
CUL4B	ENSG00000158290	cullin 4B	protein_coding	-1.49187	5.37029e-05
BORA	ENSG00000136122	bora, aurora kinase A activator	protein_coding	-1.49135	0.0243025
CIT	ENSG00000122966	citron (rho-interacting, serine/threonine kinase 21)	protein_coding	-1.49094	7.8384e-11
PDZD8	ENSG00000165650	PDZ domain containing 8	protein_coding	-1.48743	0.000558355
RP11-61A14.3	ENSG00000261088		lincRNA	-1.48743	0.00974055
N4BP2L2	ENSG00000244754	NEDD4 binding protein 2-like 2	protein_coding	-1.48729	7.27791e-05
SUCLA2	ENSG00000136143	succinate-CoA ligase, ADP-forming, beta subunit	protein_coding	-1.48725	1.37767e-05
YPEL5	ENSG00000119801	yippee-like 5 (Drosophila)	protein_coding	-1.48386	5.21033e-10
SH3BGRL	ENSG00000131171	SH3 domain binding glutamic acid-rich protein like	protein_coding	-1.48359	2.51536e-07
MGA	ENSG00000174197	MGA, MAX dimerization protein	protein_coding	-1.48359	2.43193e-12
PAPD4	ENSG00000164329	PAP associated domain containing 4	protein_coding	-1.48265	0.0180119
LMLN	ENSG00000185621	leishmanolysin-like (metallopeptidase M8 family)	protein_coding	-1.48252	0.000751051
CEP70	ENSG00000114107	centrosomal protein 70kDa	protein_coding	-1.48161	0.0338841
CCSER2	ENSG00000107771	coiled-coil serine-rich protein 2	protein_coding	-1.4814	1.85456e-07
MND1	ENSG00000121211	meiotic nuclear divisions 1 homolog (S. cerevisiae)	protein_coding	-1.48022	3.19288e-05
DDX10	ENSG00000178105	DEAD (Asp-Glu-Ala-Asp) box polypeptide 10	protein_coding	-1.47999	0.000660042
SLC30A9	ENSG00000014824	solute carrier family 30 (zinc transporter), member 9	protein_coding	-1.47979	9.71053e-09
SLC1A5	ENSG00000105281	solute carrier family 1 (neutral amino acid transporter), member 5	protein_coding	-1.47842	9.48954e-11
RBPMS2	ENSG00000166831	RNA binding protein with multiple splicing 2	protein_coding	-1.47709	2.13458e-06
PIGK	ENSG00000142892	phosphatidylinositol glycan anchor biosynthesis, class K	protein_coding	-1.47654	0.000467647
STX17	ENSG00000136874	syntaxin 17	protein_coding	-1.47457	1.02712e-08
TENC1	ENSG00000111077	tensin like C1 domain containing phosphatase (tensin 2)	protein_coding	-1.47329	1.96763e-13
SEPT6	ENSG00000125354	septin 6	protein_coding	-1.47064	4.01265e-16
COX10	ENSG00000006695	cytochrome c oxidase assembly homolog 10 (yeast)	protein_coding	-1.46985	1.31351e-06
PLA2G4A	ENSG00000116711	phospholipase A2, group IVA (cytosolic, calcium-dependent)	protein_coding	-1.46899	0.00659503
TCEA1	ENSG00000187735	transcription elongation factor A (SII), 1	protein_coding	-1.46867	1.22325e-07
IMPA1	ENSG00000133731	inositol(myo)-1(or 4)-monophosphatase 1	protein_coding	-1.46844	2.0832e-05
LAS1L	ENSG00000001497	LAS1-like (S. cerevisiae)	protein_coding	-1.4677	2.93838e-06
FOSL1	ENSG00000175592	FOS-like antigen 1	protein_coding	-1.46653	0.00037951
PDIK1L	ENSG00000175087	PDLIM1 interacting kinase 1 like	protein_coding	-1.46606	0.0168155
ZBED5	ENSG00000236287	zinc finger, BED-type containing 5	protein_coding	-1.46561	0.000117985
SEMA6D	ENSG00000137872	sema domain, transmembrane domain (TM), and cytoplasmic domain, (semaphorin) 6D	protein_coding	-1.46431	0.00013834
CTGF	ENSG00000118523	connective tissue growth factor	protein_coding	-1.46382	0.000134796
ETS1	ENSG00000134954	v-ets avian erythroblastosis virus E26 oncogene homolog 1	protein_coding	-1.46373	1.33573e-08
PEX11B	ENSG00000131779	peroxisomal biogenesis factor 11 beta	protein_coding	-1.46362	3.516e-09
ZNHIT6	ENSG00000117174	zinc finger, HIT-type containing 6	protein_coding	-1.46355	6.28811e-06
RP11-356I2.4	ENSG00000237499		antisense	-1.46298	0.0375806
ALDH6A1	ENSG00000119711	aldehyde dehydrogenase 6 family, member A1	protein_coding	-1.46072	2.17541e-05
SDAD1	ENSG00000198301	SDA1 domain containing 1	protein_coding	-1.46021	1.54584e-07
NXPH4	ENSG00000182379	neurexophilin 4	protein_coding	-1.45976	0.00570317
EIF2A	ENSG00000144895	eukaryotic translation initiation factor 2A, 65kDa	protein_coding	-1.45781	6.49116e-07
VHL	ENSG00000134086	von Hippel-Lindau tumor suppressor, E3 ubiquitin protein ligase	protein_coding	-1.45527	1.2878e-09
KLHL28	ENSG00000179454	kelch-like family member 28	protein_coding	-1.45379	5.38311e-06
TRMT10C	ENSG00000174173	tRNA methyltransferase 10 homolog C (S. cerevisiae)	protein_coding	-1.4518	7.92297e-06
PYGO2	ENSG00000163348	pygopus family PHD finger 2	protein_coding	-1.45129	4.75491e-05
NBN	ENSG00000104320	nibrin	protein_coding	-1.45082	2.33012e-05
ZC3H15	ENSG00000065548	zinc finger CCCH-type containing 15	protein_coding	-1.45049	1.91476e-06
SYF2	ENSG00000117614	SYF2 pre-mRNA-splicing factor	protein_coding	-1.44899	1.81036e-05
RLF	ENSG00000117000	rearranged L-myc fusion	protein_coding	-1.44888	0.00569299
POLR3GL	ENSG00000121851	polymerase (RNA) III (DNA directed) polypeptide G (32kD)-like	protein_coding	-1.44787	2.57092e-07
PABPC1P3	ENSG00000230673	poly(A) binding protein, cytoplasmic 1 pseudogene 3	pseudogene	-1.44674	0.00993818
GINS1	ENSG00000101003	GINS complex subunit 1 (Psf1 homolog)	protein_coding	-1.44656	2.46227e-07
CAPZA1	ENSG00000116489	capping protein (actin filament) muscle Z-line, alpha 1	protein_coding	-1.44468	1.38542e-05
ERO1LB	ENSG00000086619	ERO1-like beta (S. cerevisiae)	protein_coding	-1.44428	0.0200892
TRIO	ENSG00000038382	trio Rho guanine nucleotide exchange factor	protein_coding	-1.44265	7.57451e-07
PAX3	ENSG00000135903	paired box 3	protein_coding	-1.44251	2.14589e-11
LIN52	ENSG00000205659	lin-52 homolog (C. elegans)	protein_coding	-1.44196	7.55257e-06
THAP5	ENSG00000177683	THAP domain containing 5	protein_coding	-1.44188	0.0182325
EXOC5	ENSG00000070367	exocyst complex component 5	protein_coding	-1.44133	2.75086e-06
DYNC2LI1	ENSG00000138036	dynein, cytoplasmic 2, light intermediate chain 1	protein_coding	-1.43979	0.00122517
STOM	ENSG00000148175	stomatin	protein_coding	-1.43933	5.41276e-06
TSC22D2	ENSG00000196428	TSC22 domain family, member 2	protein_coding	-1.43707	0.000505482
LIMS2	ENSG00000072163	LIM and senescent cell antigen-like domains 2	protein_coding	-1.43625	1.37615e-05
MKLN1-AS	ENSG00000236753	MKLN1 antisense RNA	processed_transcript	-1.43504	0.0388507
EEF1DP3	ENSG00000229715	eukaryotic translation elongation factor 1 delta pseudogene 3	pseudogene	-1.43401	0.0310833
TBC1D13	ENSG00000107021	TBC1 domain family, member 13	protein_coding	-1.434	4.55031e-09
DHCR24	ENSG00000116133	24-dehydrocholesterol reductase	protein_coding	-1.43231	0.00106952
PMP22	ENSG00000109099	peripheral myelin protein 22	protein_coding	-1.42818	1.32328e-15
SNAP25	ENSG00000132639	synaptosomal-associated protein, 25kDa	protein_coding	-1.42774	0.00916433
TMEM230	ENSG00000089063	transmembrane protein 230	protein_coding	-1.4271	6.07464e-07
ACADM	ENSG00000117054	acyl-CoA dehydrogenase, C-4 to C-12 straight chain	protein_coding	-1.42528	4.80991e-10
APOLD1	ENSG00000178878	apolipoprotein L domain containing 1	protein_coding	-1.4239	2.73186e-06
RAB23	ENSG00000112210	RAB23, member RAS oncogene family	protein_coding	-1.42378	0.00407537
FOXRED2	ENSG00000100350	FAD-dependent oxidoreductase domain containing 2	protein_coding	-1.42243	5.25304e-07
TCEAL4	ENSG00000133142	transcription elongation factor A (SII)-like 4	protein_coding	-1.42194	1.04358e-06
YPEL3	ENSG00000090238	yippee-like 3 (Drosophila)	protein_coding	-1.42141	5.33616e-06
FAM76A	ENSG00000009780	family with sequence similarity 76, member A	protein_coding	-1.42107	0.00010259
CHMP3	ENSG00000115561	charged multivesicular body protein 3	protein_coding	-1.42031	5.09666e-11
PDCD10	ENSG00000114209	programmed cell death 10	protein_coding	-1.41988	7.30412e-08
AFF4	ENSG00000072364	AF4/FMR2 family, member 4	protein_coding	-1.41846	1.10558e-08
TOMM20	ENSG00000173726	translocase of outer mitochondrial membrane 20 homolog (yeast)	protein_coding	-1.41828	1.24312e-06
NES	ENSG00000132688	nestin	protein_coding	-1.41763	0.00182132
KLF12	ENSG00000118922	Kruppel-like factor 12	protein_coding	-1.41733	0.00545234
R3HDM1	ENSG00000048991	R3H domain containing 1	protein_coding	-1.41655	0.00144376
CCP110	ENSG00000103540	centriolar coiled coil protein 110kDa	protein_coding	-1.41621	1.98461e-05
RNF40	ENSG00000103549	ring finger protein 40, E3 ubiquitin protein ligase	protein_coding	-1.41489	8.38935e-14
KCTD7	ENSG00000243335	potassium channel tetramerization domain containing 7	protein_coding	-1.41406	0.000313866
YWHAZ	ENSG00000164924	tyrosine 3-monooxygenase/tryptophan 5-monooxygenase activation protein, zeta	protein_coding	-1.41368	3.73639e-07
RP11-10A14.3	ENSG00000254340		antisense	-1.41146	0.0382796
CHM	ENSG00000188419	choroideremia (Rab escort protein 1)	protein_coding	-1.41082	4.18932e-05
RP11-707G14.1	ENSG00000256034		antisense	-1.41058	0.00236865
RNF38	ENSG00000137075	ring finger protein 38	protein_coding	-1.41037	0.000522145
MYLK	ENSG00000065534	myosin light chain kinase	protein_coding	-1.40763	2.22757e-06
SIAH1	ENSG00000196470	siah E3 ubiquitin protein ligase 1	protein_coding	-1.40744	0.000463618
UBE2D1	ENSG00000072401	ubiquitin-conjugating enzyme E2D 1	protein_coding	-1.40742	8.43501e-06
TRMT11	ENSG00000066651	tRNA methyltransferase 11 homolog (S. cerevisiae)	protein_coding	-1.40662	0.00422625
AP003900.6	ENSG00000271308		lincRNA	-1.40605	0.0458081
HSPA8P1	ENSG00000234176	heat shock 70kDa protein 8 pseudogene 1	pseudogene	-1.40367	0.00109176
SERTAD2	ENSG00000179833	SERTA domain containing 2	protein_coding	-1.40344	0.00126916
FANCL	ENSG00000115392	Fanconi anemia, complementation group L	protein_coding	-1.39976	3.14148e-06
MSL3P1	ENSG00000224287	male-specific lethal 3 homolog (Drosophila) pseudogene 1	pseudogene	-1.3977	3.9494e-06
CAMK2D	ENSG00000145349	calcium/calmodulin-dependent protein kinase II delta	protein_coding	-1.39724	2.69318e-07
RNF219	ENSG00000152193	ring finger protein 219	protein_coding	-1.39714	0.00028076
E2F7	ENSG00000165891	E2F transcription factor 7	protein_coding	-1.39626	0.000873779
RP11-690G19.3	ENSG00000266753		lincRNA	-1.39615	0.00965564
NPM1	ENSG00000181163	nucleophosmin (nucleolar phosphoprotein B23, numatrin)	protein_coding	-1.39558	1.18425e-10
RBBP4	ENSG00000162521	retinoblastoma binding protein 4	protein_coding	-1.39504	0.000466356
OFD1	ENSG00000046651	oral-facial-digital syndrome 1	protein_coding	-1.39448	2.59512e-07
TSHZ1	ENSG00000179981	teashirt zinc finger homeobox 1	protein_coding	-1.394	1.75522e-05
DDR2	ENSG00000162733	discoidin domain receptor tyrosine kinase 2	protein_coding	-1.39286	0.000388684
ZNF772	ENSG00000197128	zinc finger protein 772	protein_coding	-1.38924	0.02902
C1orf198	ENSG00000119280	chromosome 1 open reading frame 198	protein_coding	-1.38751	0.00115472
KIF20B	ENSG00000138182	kinesin family member 20B	protein_coding	-1.38726	0.0019855
EFCAB14	ENSG00000159658	EF-hand calcium binding domain 14	protein_coding	-1.38719	7.76547e-05
CCNK	ENSG00000090061	cyclin K	protein_coding	-1.38698	0.00254319
MBNL1-AS1	ENSG00000229619	MBNL1 antisense RNA 1	antisense	-1.38689	0.0347268
GMFB	ENSG00000197045	glia maturation factor, beta	protein_coding	-1.38646	1.22902e-06
VCL	ENSG00000035403	vinculin	protein_coding	-1.38517	0.00393104
CCDC14	ENSG00000175455	coiled-coil domain containing 14	protein_coding	-1.38513	0.0204942
CCSAP	ENSG00000154429	centriole, cilia and spindle-associated protein	protein_coding	-1.385	0.000445419
FAXDC2	ENSG00000170271	fatty acid hydroxylase domain containing 2	protein_coding	-1.38496	0.00886034
NEDD4	ENSG00000069869	neural precursor cell expressed, developmentally down-regulated 4, E3 ubiquitin protein ligase	protein_coding	-1.38488	0.0169912
ZDHHC18	ENSG00000204160	zinc finger, DHHC-type containing 18	protein_coding	-1.38405	4.40348e-08
FAM175B	ENSG00000165660	family with sequence similarity 175, member B	protein_coding	-1.38365	2.72841e-05
ASUN	ENSG00000064102	asunder spermatogenesis regulator	protein_coding	-1.38349	0.00287919
ATP6AP2	ENSG00000182220	ATPase, H+ transporting, lysosomal accessory protein 2	protein_coding	-1.38301	4.56731e-05
C2orf44	ENSG00000163026	chromosome 2 open reading frame 44	protein_coding	-1.38281	0.0240778
TNFRSF21	ENSG00000146072	tumor necrosis factor receptor superfamily, member 21	protein_coding	-1.38172	0.000553181
PCAT6	ENSG00000228288	prostate cancer associated transcript 6 (non-protein coding)	antisense	-1.38042	0.0030286
TCF12	ENSG00000140262	transcription factor 12	protein_coding	-1.38027	0.000881151
MRPS10	ENSG00000048544	mitochondrial ribosomal protein S10	protein_coding	-1.37834	3.50143e-11
FRS2	ENSG00000166225	fibroblast growth factor receptor substrate 2	protein_coding	-1.37799	0.00534922
DEPDC1	ENSG00000024526	DEP domain containing 1	protein_coding	-1.37645	0.00148703
EFR3A	ENSG00000132294	EFR3 homolog A (S. cerevisiae)	protein_coding	-1.37603	2.68951e-07
DAZAP2	ENSG00000183283	DAZ associated protein 2	protein_coding	-1.37419	0.000996119
LINC00467	ENSG00000153363	long intergenic non-protein coding RNA 467	processed_transcript	-1.37418	0.00192058
SLC19A2	ENSG00000117479	solute carrier family 19 (thiamine transporter), member 2	protein_coding	-1.37374	0.00162406
UHRF1BP1L	ENSG00000111647	UHRF1 binding protein 1-like	protein_coding	-1.37363	0.00939445
SYNC	ENSG00000162520	syncoilin, intermediate filament protein	protein_coding	-1.37361	7.55257e-06
POC1B	ENSG00000139323	POC1 centriolar protein B	protein_coding	-1.37295	4.40414e-05
PCNA	ENSG00000132646	proliferating cell nuclear antigen	protein_coding	-1.37277	3.41905e-06
KIF16B	ENSG00000089177	kinesin family member 16B	protein_coding	-1.37184	1.76827e-07
MORC4	ENSG00000133131	MORC family CW-type zinc finger 4	protein_coding	-1.37182	7.30398e-09
CALCOCO1	ENSG00000012822	calcium binding and coiled-coil domain 1	protein_coding	-1.37043	0.000130792
LRFN5	ENSG00000165379	leucine rich repeat and fibronectin type III domain containing 5	protein_coding	-1.37001	0.000321099
CD164	ENSG00000135535	CD164 molecule, sialomucin	protein_coding	-1.3693	2.58886e-07
IL1RAP	ENSG00000196083	interleukin 1 receptor accessory protein	protein_coding	-1.36911	0.00570731
HMBOX1	ENSG00000147421	homeobox containing 1	protein_coding	-1.36885	1.57743e-06
HAT1	ENSG00000128708	histone acetyltransferase 1	protein_coding	-1.36883	0.00016409
ZNF121	ENSG00000197961	zinc finger protein 121	protein_coding	-1.3684	0.000505544
LIMD1	ENSG00000144791	LIM domains containing 1	protein_coding	-1.36787	0.0141614
ABCE1	ENSG00000164163	ATP-binding cassette, sub-family E (OABP), member 1	protein_coding	-1.36551	0.000331249
RP11-265N6.2	ENSG00000261822		antisense	-1.36418	0.0245581
RP11-304M2.5	ENSG00000254559		antisense	-1.36322	8.13658e-10
TGOLN2	ENSG00000152291	trans-golgi network protein 2	protein_coding	-1.36258	3.58824e-05
STX12	ENSG00000117758	syntaxin 12	protein_coding	-1.36222	6.14249e-05
CEBPZ	ENSG00000115816	CCAAT/enhancer binding protein (C/EBP), zeta	protein_coding	-1.36116	1.22547e-05
AC096649.2	ENSG00000229750		antisense	-1.36084	0.0285331
BTG2	ENSG00000159388	BTG family, member 2	protein_coding	-1.35952	9.9065e-05
FANCB	ENSG00000181544	Fanconi anemia, complementation group B	protein_coding	-1.35778	0.00132738
MAP3K13	ENSG00000073803	mitogen-activated protein kinase kinase kinase 13	protein_coding	-1.35721	1.89221e-05
CTD-2154B17.4	ENSG00000272324		antisense	-1.35642	4.87817e-05
UBE2N	ENSG00000177889	ubiquitin-conjugating enzyme E2N	protein_coding	-1.35623	1.67654e-07
BNIP3L	ENSG00000104765	BCL2/adenovirus E1B 19kDa interacting protein 3-like	protein_coding	-1.35548	3.1131e-12
FYCO1	ENSG00000163820	FYVE and coiled-coil domain containing 1	protein_coding	-1.35513	2.97055e-09
PACS1	ENSG00000175115	phosphofurin acidic cluster sorting protein 1	protein_coding	-1.35452	1.39045e-10
PLEKHF2	ENSG00000175895	pleckstrin homology domain containing, family F (with FYVE domain) member 2	protein_coding	-1.3537	0.00618133
ZHX2	ENSG00000178764	zinc fingers and homeoboxes 2	protein_coding	-1.35227	0.00820897
AIMP1	ENSG00000164022	aminoacyl tRNA synthetase complex-interacting multifunctional protein 1	protein_coding	-1.35158	1.34188e-06
ASNSD1	ENSG00000138381	asparagine synthetase domain containing 1	protein_coding	-1.35043	2.90485e-06
CALD1	ENSG00000122786	caldesmon 1	protein_coding	-1.3501	0.000509294
RP11-67L3.5	ENSG00000242396		antisense	-1.3499	0.0383634
CTC-467M3.1	ENSG00000245864		antisense	-1.3481	0.0485924
KIF26B	ENSG00000162849	kinesin family member 26B	protein_coding	-1.34804	0.0420284
PPFIBP1	ENSG00000110841	PTPRF interacting protein, binding protein 1 (liprin beta 1)	protein_coding	-1.34747	2.11491e-06
KIAA1244	ENSG00000112379	KIAA1244	protein_coding	-1.34745	0.0367779
HOXB2	ENSG00000173917	homeobox B2	protein_coding	-1.3444	0.00250218
RBBP8	ENSG00000101773	retinoblastoma binding protein 8	protein_coding	-1.34336	1.20204e-05
NBR1	ENSG00000188554	neighbor of BRCA1 gene 1	protein_coding	-1.34297	0.000245993
KLHL23	ENSG00000213160	kelch-like family member 23	protein_coding	-1.34258	1.39877e-05
NFYA	ENSG00000001167	nuclear transcription factor Y, alpha	protein_coding	-1.34183	0.000523431
ACTBP2	ENSG00000213763	actin, beta pseudogene 2	pseudogene	-1.34178	0.00251965
AKAP9	ENSG00000127914	A kinase (PRKA) anchor protein 9	protein_coding	-1.3407	0.000350058
ZCCHC8	ENSG00000033030	zinc finger, CCHC domain containing 8	protein_coding	-1.34062	0.00155741
FIGNL1	ENSG00000132436	fidgetin-like 1	protein_coding	-1.34003	0.00156483
CSNK1G3	ENSG00000151292	casein kinase 1, gamma 3	protein_coding	-1.33852	0.000133668
SCAF4	ENSG00000156304	SR-related CTD-associated factor 4	protein_coding	-1.33842	0.00185553
LIMS1	ENSG00000169756	LIM and senescent cell antigen-like domains 1	protein_coding	-1.33831	0.000216111
SLC48A1	ENSG00000211584	solute carrier family 48 (heme transporter), member 1	protein_coding	-1.33803	0.00073252
FAM46A	ENSG00000112773	family with sequence similarity 46, member A	protein_coding	-1.33558	9.79456e-09
KDELC2	ENSG00000178202	KDEL (Lys-Asp-Glu-Leu) containing 2	protein_coding	-1.33379	0.0233515
PTMA	ENSG00000187514	prothymosin, alpha	protein_coding	-1.33367	1.25071e-05
LDLRAD3	ENSG00000179241	low density lipoprotein receptor class A domain containing 3	protein_coding	-1.33314	0.000502932
GPR3	ENSG00000181773	G protein-coupled receptor 3	protein_coding	-1.33307	1.72932e-05
CCDC77	ENSG00000120647	coiled-coil domain containing 77	protein_coding	-1.33295	1.3081e-05
RBL1	ENSG00000080839	retinoblastoma-like 1 (p107)	protein_coding	-1.33289	1.24245e-05
MYO1B	ENSG00000128641	myosin IB	protein_coding	-1.33154	2.06549e-09
GTF2IRD1P1	ENSG00000230583	GTF2I repeat domain containing 1 pseusogene 1	pseudogene	-1.3286	0.0237765
HOXC6	ENSG00000197757	homeobox C6	protein_coding	-1.32787	0.0248453
RP11-6N17.6	ENSG00000264019		antisense	-1.32781	5.06426e-07
ICK	ENSG00000112144	intestinal cell (MAK-like) kinase	protein_coding	-1.32754	0.000399315
TRAPPC2	ENSG00000196459	trafficking protein particle complex 2	protein_coding	-1.3267	7.63821e-05
SDCBP	ENSG00000137575	syndecan binding protein (syntenin)	protein_coding	-1.32612	0.000314225
KIT	ENSG00000157404	v-kit Hardy-Zuckerman 4 feline sarcoma viral oncogene homolog	protein_coding	-1.32563	0.00302806
EMC2	ENSG00000104412	ER membrane protein complex subunit 2	protein_coding	-1.32503	0.000133036
PALLD	ENSG00000129116	palladin, cytoskeletal associated protein	protein_coding	-1.32433	2.74171e-10
ZMAT2	ENSG00000146007	zinc finger, matrin-type 2	protein_coding	-1.32394	1.31182e-05
KDELR1	ENSG00000105438	KDEL (Lys-Asp-Glu-Leu) endoplasmic reticulum protein retention receptor 1	protein_coding	-1.32384	3.89458e-15
ARID5B	ENSG00000150347	AT rich interactive domain 5B (MRF1-like)	protein_coding	-1.32341	2.11674e-12
IER3IP1	ENSG00000134049	immediate early response 3 interacting protein 1	protein_coding	-1.32332	0.000204278
FAM171B	ENSG00000144369	family with sequence similarity 171, member B	protein_coding	-1.32267	0.0254755
MFN1	ENSG00000171109	mitofusin 1	protein_coding	-1.32261	4.0893e-06
MT-RNR2	ENSG00000210082	mitochondrially encoded 16S RNA	Mt_rRNA	-1.3223	0.00412597
CTD-2135D7.2	ENSG00000262732		antisense	-1.31866	0.0289993
LRIF1	ENSG00000121931	ligand dependent nuclear receptor interacting factor 1	protein_coding	-1.31789	4.21742e-05
RP11-96K19.5	ENSG00000273010		antisense	-1.3164	0.000545653
GPALPP1	ENSG00000133114	GPALPP motifs containing 1	protein_coding	-1.31622	0.00019151
HAUS6	ENSG00000147874	HAUS augmin-like complex, subunit 6	protein_coding	-1.31111	0.000553181
PHACTR4	ENSG00000204138	phosphatase and actin regulator 4	protein_coding	-1.31019	1.29494e-13
RFK	ENSG00000135002	riboflavin kinase	protein_coding	-1.31001	1.35288e-08
EIF2S3	ENSG00000130741	eukaryotic translation initiation factor 2, subunit 3 gamma, 52kDa	protein_coding	-1.30979	2.48272e-07
FAM107B	ENSG00000065809	family with sequence similarity 107, member B	protein_coding	-1.30916	5.65988e-06
BARD1	ENSG00000138376	BRCA1 associated RING domain 1	protein_coding	-1.309	1.25951e-05
LENG8	ENSG00000167615	leukocyte receptor cluster (LRC) member 8	protein_coding	-1.30849	0.0390994
FOXO1	ENSG00000150907	forkhead box O1	protein_coding	-1.30722	0.00619785
MYCBP	ENSG00000214114	MYC binding protein	protein_coding	-1.30679	0.0175468
SNAI2	ENSG00000019549	snail family zinc finger 2	protein_coding	-1.30669	0.0122198
COX18	ENSG00000163626	COX18 cytochrome C oxidase assembly factor	protein_coding	-1.30572	7.11674e-07
DHRS4-AS1	ENSG00000197775		protein_coding	-1.30564	0.0152215
DPY19L3	ENSG00000178904	dpy-19-like 3 (C. elegans)	protein_coding	-1.30519	0.00430947
CBX3	ENSG00000122565	chromobox homolog 3	protein_coding	-1.30508	2.31677e-06
MRPL50	ENSG00000136897	mitochondrial ribosomal protein L50	protein_coding	-1.30454	0.00142451
SLC4A5	ENSG00000188687	solute carrier family 4 (sodium bicarbonate cotransporter), member 5	protein_coding	-1.30398	0.0040913
MYLK3	ENSG00000140795	myosin light chain kinase 3	protein_coding	-1.30259	0.00199498
TSSK6	ENSG00000178093	testis-specific serine kinase 6	protein_coding	-1.30217	0.0196415
ZNF714	ENSG00000160352	zinc finger protein 714	protein_coding	-1.30209	0.0110247
NAE1	ENSG00000159593	NEDD8 activating enzyme E1 subunit 1	protein_coding	-1.3019	1.04607e-05
PELI1	ENSG00000197329	pellino E3 ubiquitin protein ligase 1	protein_coding	-1.30111	0.0143471
CEP120	ENSG00000168944	centrosomal protein 120kDa	protein_coding	-1.3008	0.0218091
SEC62	ENSG00000008952	SEC62 homolog (S. cerevisiae)	protein_coding	-1.29863	0.0114421
YTHDF3	ENSG00000185728	YTH domain family, member 3	protein_coding	-1.29741	0.0123887
TAX1BP1	ENSG00000106052	Tax1 (human T-cell leukemia virus type I) binding protein 1	protein_coding	-1.29728	1.82538e-07
GNL3L	ENSG00000130119	guanine nucleotide binding protein-like 3 (nucleolar)-like	protein_coding	-1.29684	5.38506e-05
FYTTD1	ENSG00000122068	forty-two-three domain containing 1	protein_coding	-1.29614	3.15057e-05
ASPH	ENSG00000198363	aspartate beta-hydroxylase	protein_coding	-1.29557	2.65395e-05
MAPRE2	ENSG00000166974	microtubule-associated protein, RP/EB family, member 2	protein_coding	-1.29513	0.000101241
DAP	ENSG00000112977	death-associated protein	protein_coding	-1.2951	8.86262e-05
TPP1	ENSG00000166340	tripeptidyl peptidase I	protein_coding	-1.29364	2.0785e-07
CRCP	ENSG00000241258	CGRP receptor component	protein_coding	-1.29317	1.80552e-13
KRAS	ENSG00000133703	Kirsten rat sarcoma viral oncogene homolog	protein_coding	-1.293	0.000507962
TWISTNB	ENSG00000105849	TWIST neighbor	protein_coding	-1.29266	8.61206e-09
CTD-2574D22.2	ENSG00000247735		antisense	-1.29264	0.0156063
SLC35B4	ENSG00000205060	solute carrier family 35 (UDP-xylose/UDP-N-acetylglucosamine transporter), member B4	protein_coding	-1.29241	4.10715e-07
SMAD9	ENSG00000120693	SMAD family member 9	protein_coding	-1.2923	4.4636e-05
CPSF2	ENSG00000165934	cleavage and polyadenylation specific factor 2, 100kDa	protein_coding	-1.29128	3.31076e-06
SH3BGRL2	ENSG00000198478	SH3 domain binding glutamic acid-rich protein like 2	protein_coding	-1.29114	0.00723764
EGR1	ENSG00000120738	early growth response 1	protein_coding	-1.29084	0.0468884
ATP7A	ENSG00000165240	ATPase, Cu++ transporting, alpha polypeptide	protein_coding	-1.29045	0.0011848
LGALSL	ENSG00000119862	lectin, galactoside-binding-like	protein_coding	-1.28973	0.000505544
AC145110.1	ENSG00000253490		lincRNA	-1.28728	0.00277674
FASTKD2	ENSG00000118246	FAST kinase domains 2	protein_coding	-1.28718	0.00107028
ZNF583	ENSG00000198440	zinc finger protein 583	protein_coding	-1.28558	0.034195
SLC30A7	ENSG00000162695	solute carrier family 30 (zinc transporter), member 7	protein_coding	-1.28531	0.00807528
MRPS31	ENSG00000102738	mitochondrial ribosomal protein S31	protein_coding	-1.2844	4.18127e-07
SH3BGRL3	ENSG00000142669	SH3 domain binding glutamic acid-rich protein like 3	protein_coding	-1.28422	9.43202e-08
MYH14	ENSG00000105357	myosin, heavy chain 14, non-muscle	protein_coding	-1.28407	0.0019151
STX11	ENSG00000135604	syntaxin 11	protein_coding	-1.28371	0.00204102
RAB11B-AS1	ENSG00000269386	RAB11B antisense RNA 1	antisense	-1.28305	0.000401643
EFNA5	ENSG00000184349	ephrin-A5	protein_coding	-1.28262	0.0119963
ATAD1	ENSG00000138138	ATPase family, AAA domain containing 1	protein_coding	-1.28247	4.33107e-06
LUC7L3	ENSG00000108848	LUC7-like 3 (S. cerevisiae)	protein_coding	-1.28202	0.00369375
COPB1	ENSG00000129083	coatomer protein complex, subunit beta 1	protein_coding	-1.28095	0.00061667
TMEM30A	ENSG00000112697	transmembrane protein 30A	protein_coding	-1.28015	0.00137272
WDR36	ENSG00000134987	WD repeat domain 36	protein_coding	-1.2781	0.000103513
RP5-1007M22.2	ENSG00000231999		antisense	-1.27797	0.000347938
DUSP22	ENSG00000112679	dual specificity phosphatase 22	protein_coding	-1.27751	1.89191e-12
ZMAT3	ENSG00000172667	zinc finger, matrin-type 3	protein_coding	-1.27614	3.79905e-07
FNIP1	ENSG00000217128	folliculin interacting protein 1	protein_coding	-1.27484	4.03546e-05
AC003075.4	ENSG00000237773		antisense	-1.27445	0.0229151
AHR	ENSG00000106546	aryl hydrocarbon receptor	protein_coding	-1.27347	2.32095e-05
TRIM2	ENSG00000109654	tripartite motif containing 2	protein_coding	-1.27339	1.37226e-07
FAM127B	ENSG00000203950	family with sequence similarity 127, member B	protein_coding	-1.27295	6.53436e-06
DLG5	ENSG00000151208	discs, large homolog 5 (Drosophila)	protein_coding	-1.27252	3.41804e-11
C6orf203	ENSG00000130349	chromosome 6 open reading frame 203	protein_coding	-1.27244	2.42071e-07
PRKAR2A	ENSG00000114302	protein kinase, cAMP-dependent, regulatory, type II, alpha	protein_coding	-1.27218	6.3846e-08
TTC32	ENSG00000183891	tetratricopeptide repeat domain 32	protein_coding	-1.27201	3.30536e-06
SEMA6A	ENSG00000092421	sema domain, transmembrane domain (TM), and cytoplasmic domain, (semaphorin) 6A	protein_coding	-1.27172	1.1985e-06
PRDM2	ENSG00000116731	PR domain containing 2, with ZNF domain	protein_coding	-1.27159	1.92138e-06
RAP2B	ENSG00000181467	RAP2B, member of RAS oncogene family	protein_coding	-1.27035	0.000134456
PRPF8	ENSG00000174231	pre-mRNA processing factor 8	protein_coding	-1.27033	7.11552e-09
POLR2M	ENSG00000255529	polymerase (RNA) II (DNA directed) polypeptide M	protein_coding	-1.27032	0.00431802
HIP1R	ENSG00000130787	huntingtin interacting protein 1 related	protein_coding	-1.26934	5.76758e-06
EPS15	ENSG00000085832	epidermal growth factor receptor pathway substrate 15	protein_coding	-1.26689	1.04912e-05
KANK1	ENSG00000107104	KN motif and ankyrin repeat domains 1	protein_coding	-1.26638	5.62301e-06
CTDSPL2	ENSG00000137770	CTD (carboxy-terminal domain, RNA polymerase II, polypeptide A) small phosphatase like 2	protein_coding	-1.26412	2.3926e-05
LYAR	ENSG00000145220	Ly1 antibody reactive	protein_coding	-1.2618	5.33039e-07
PLAGL2	ENSG00000126003	pleiomorphic adenoma gene-like 2	protein_coding	-1.26099	0.00429804
ATP6V1G1	ENSG00000136888	ATPase, H+ transporting, lysosomal 13kDa, V1 subunit G1	protein_coding	-1.26033	1.60221e-14
SNAI1	ENSG00000124216	snail family zinc finger 1	protein_coding	-1.26033	0.0428637
MFAP3	ENSG00000037749	microfibrillar-associated protein 3	protein_coding	-1.25977	0.0290916
UTP23	ENSG00000147679	UTP23, small subunit (SSU) processome component, homolog (yeast)	protein_coding	-1.25798	0.00276649
RFC3	ENSG00000133119	replication factor C (activator 1) 3, 38kDa	protein_coding	-1.25781	4.71387e-06
CNTLN	ENSG00000044459	centlein, centrosomal protein	protein_coding	-1.25777	0.00019106
POT1	ENSG00000128513	protection of telomeres 1	protein_coding	-1.2568	0.00844626
FASTKD5	ENSG00000215251	FAST kinase domains 5	protein_coding	-1.25672	0.000318703
GPATCH4	ENSG00000160818	G patch domain containing 4	protein_coding	-1.25508	1.36053e-07
ZNF529	ENSG00000186020	zinc finger protein 529	protein_coding	-1.2525	0.014476
COQ10B	ENSG00000115520	coenzyme Q10 homolog B (S. cerevisiae)	protein_coding	-1.25173	0.000144663
FAM69C	ENSG00000187773	family with sequence similarity 69, member C	protein_coding	-1.25105	0.000579074
DUSP6	ENSG00000139318	dual specificity phosphatase 6	protein_coding	-1.25064	4.67413e-05
C6orf211	ENSG00000146476	chromosome 6 open reading frame 211	protein_coding	-1.24974	0.0359508
NEK2	ENSG00000117650	NIMA-related kinase 2	protein_coding	-1.24895	0.0316871
C8orf88	ENSG00000253250	chromosome 8 open reading frame 88	protein_coding	-1.24711	0.000780396
CDK6	ENSG00000105810	cyclin-dependent kinase 6	protein_coding	-1.24711	0.00601725
EXOSC9	ENSG00000123737	exosome component 9	protein_coding	-1.24691	0.000815706
PCED1B	ENSG00000179715	PC-esterase domain containing 1B	protein_coding	-1.24558	0.0254533
PAPOLG	ENSG00000115421	poly(A) polymerase gamma	protein_coding	-1.24485	0.0188223
RP11-339B21.11	ENSG00000272593		lincRNA	-1.24471	0.00585611
MT-CYB	ENSG00000198727	mitochondrially encoded cytochrome b	protein_coding	-1.24436	3.38761e-09
BASP1	ENSG00000176788	brain abundant, membrane attached signal protein 1	protein_coding	-1.24356	0.000247857
SCD	ENSG00000099194	stearoyl-CoA desaturase (delta-9-desaturase)	protein_coding	-1.24275	6.74038e-07
POLE3	ENSG00000148229	polymerase (DNA directed), epsilon 3, accessory subunit	protein_coding	-1.24187	4.77314e-11
AC027763.2	ENSG00000215067	Uncharacterized protein	protein_coding	-1.24063	0.00106729
DENND4C	ENSG00000137145	DENN/MADD domain containing 4C	protein_coding	-1.24051	0.00060729
SMARCAL1	ENSG00000138375	SWI/SNF related, matrix associated, actin dependent regulator of chromatin, subfamily a-like 1	protein_coding	-1.24005	0.000393941
PPP1R2	ENSG00000184203	protein phosphatase 1, regulatory (inhibitor) subunit 2	protein_coding	-1.23999	9.96061e-07
ZNF275	ENSG00000063587	zinc finger protein 275	protein_coding	-1.23987	1.99062e-07
BTBD1	ENSG00000064726	BTB (POZ) domain containing 1	protein_coding	-1.23939	0.0125431
JAK3	ENSG00000105639	Janus kinase 3	protein_coding	-1.23929	0.034441
SCML1	ENSG00000047634	sex comb on midleg-like 1 (Drosophila)	protein_coding	-1.23817	0.000213817
SMAD5	ENSG00000113658	SMAD family member 5	protein_coding	-1.23802	0.000167302
EDEM3	ENSG00000116406	ER degradation enhancer, mannosidase alpha-like 3	protein_coding	-1.23699	0.023186
ZNF830	ENSG00000198783	zinc finger protein 830	protein_coding	-1.23649	4.49383e-08
CEACAM1	ENSG00000079385	carcinoembryonic antigen-related cell adhesion molecule 1 (biliary glycoprotein)	protein_coding	-1.23607	0.00117815
CNOT4	ENSG00000080802	CCR4-NOT transcription complex, subunit 4	protein_coding	-1.2359	0.00567654
FBXW11	ENSG00000072803	F-box and WD repeat domain containing 11	protein_coding	-1.23575	5.13927e-05
TMCC3	ENSG00000057704	transmembrane and coiled-coil domain family 3	protein_coding	-1.23543	0.000301482
ATXN7L3B	ENSG00000253719	ataxin 7-like 3B	protein_coding	-1.23507	1.37582e-06
CNOT8	ENSG00000155508	CCR4-NOT transcription complex, subunit 8	protein_coding	-1.23503	6.32453e-06
DCAKD	ENSG00000172992	dephospho-CoA kinase domain containing	protein_coding	-1.23246	3.19673e-05
CCNE2	ENSG00000175305	cyclin E2	protein_coding	-1.23187	0.00212506
HMGB2P1	ENSG00000267736	high mobility group box 2 pseudogene 1	pseudogene	-1.23165	0.0279785
NREP	ENSG00000134986	neuronal regeneration related protein	protein_coding	-1.23115	0.000865469
HMGA2	ENSG00000149948	high mobility group AT-hook 2	protein_coding	-1.23088	0.0268376
CPT1A	ENSG00000110090	carnitine palmitoyltransferase 1A (liver)	protein_coding	-1.23072	0.0251731
GOLT1B	ENSG00000111711	golgi transport 1B	protein_coding	-1.23035	0.0110342
PNN	ENSG00000100941	pinin, desmosome associated protein	protein_coding	-1.22971	0.000906031
MARCH7	ENSG00000136536	membrane-associated ring finger (C3HC4) 7, E3 ubiquitin protein ligase	protein_coding	-1.22936	0.000324313
SLC39A10	ENSG00000196950	solute carrier family 39 (zinc transporter), member 10	protein_coding	-1.22839	0.00648508
ZNF536	ENSG00000198597	zinc finger protein 536	protein_coding	-1.22839	0.0382658
LEPROT	ENSG00000213625	leptin receptor overlapping transcript	protein_coding	-1.22832	0.000207636
PNISR	ENSG00000132424	PNN-interacting serine/arginine-rich protein	protein_coding	-1.22781	4.69211e-07
ATF7	ENSG00000170653	activating transcription factor 7	protein_coding	-1.22778	3.71831e-05
SPTY2D1	ENSG00000179119	SPT2, Suppressor of Ty, domain containing 1 (S. cerevisiae)	protein_coding	-1.22645	0.0120147
LINC00657	ENSG00000260032	long intergenic non-protein coding RNA 657	lincRNA	-1.22598	4.84495e-06
SAMHD1	ENSG00000101347	SAM domain and HD domain 1	protein_coding	-1.22595	0.00484076
RP11-56G10.2	ENSG00000257386		antisense	-1.22522	0.00284369
RNF13	ENSG00000082996	ring finger protein 13	protein_coding	-1.22491	3.91824e-05
ENAH	ENSG00000154380	enabled homolog (Drosophila)	protein_coding	-1.22487	0.000795912
ACAP2	ENSG00000114331	ArfGAP with coiled-coil, ankyrin repeat and PH domains 2	protein_coding	-1.22406	0.00351997
RICTOR	ENSG00000164327	RPTOR independent companion of MTOR, complex 2	protein_coding	-1.22406	0.043561
FAM69A	ENSG00000154511	family with sequence similarity 69, member A	protein_coding	-1.22377	0.00429481
AC007362.1	ENSG00000180672		pseudogene	-1.22326	0.00102244
FAM172A	ENSG00000113391	family with sequence similarity 172, member A	protein_coding	-1.22283	0.0145053
RP11-121L10.3	ENSG00000214391		pseudogene	-1.22262	0.00459402
MCC	ENSG00000171444	mutated in colorectal cancers	protein_coding	-1.22248	1.41441e-05
SNAP23	ENSG00000092531	synaptosomal-associated protein, 23kDa	protein_coding	-1.22247	0.00749348
HCFC1	ENSG00000172534	host cell factor C1 (VP16-accessory protein)	protein_coding	-1.22241	0.00509439
SLX4IP	ENSG00000149346	SLX4 interacting protein	protein_coding	-1.22237	2.96156e-05
PPIL4	ENSG00000131013	peptidylprolyl isomerase (cyclophilin)-like 4	protein_coding	-1.22112	0.00322863
TFAM	ENSG00000108064	transcription factor A, mitochondrial	protein_coding	-1.22062	0.000128235
SLTM	ENSG00000137776	SAFB-like, transcription modulator	protein_coding	-1.22057	0.00331723
KCTD21	ENSG00000188997	potassium channel tetramerization domain containing 21	protein_coding	-1.22006	0.00855066
ORC6	ENSG00000091651	origin recognition complex, subunit 6	protein_coding	-1.2192	1.60137e-16
ZNF26	ENSG00000198393	zinc finger protein 26	protein_coding	-1.21822	0.0107051
RCOR1	ENSG00000089902	REST corepressor 1	protein_coding	-1.2181	0.000151649
CREB3L2	ENSG00000182158	cAMP responsive element binding protein 3-like 2	protein_coding	-1.21796	6.10438e-06
RP11-369C8.1	ENSG00000258616		lincRNA	-1.21745	8.10163e-06
NCKAP5	ENSG00000176771	NCK-associated protein 5	protein_coding	-1.21677	0.0121597
TMEM209	ENSG00000146842	transmembrane protein 209	protein_coding	-1.21556	0.016628
POLR2B	ENSG00000047315	polymerase (RNA) II (DNA directed) polypeptide B, 140kDa	protein_coding	-1.21488	4.57661e-06
LPP	ENSG00000145012	LIM domain containing preferred translocation partner in lipoma	protein_coding	-1.21376	4.05712e-07
ARHGEF38	ENSG00000236699	Rho guanine nucleotide exchange factor (GEF) 38	protein_coding	-1.21376	0.0118495
TUBGCP6	ENSG00000128159	tubulin, gamma complex associated protein 6	protein_coding	-1.21369	1.15395e-06
RP5-867C24.5	ENSG00000261872		antisense	-1.21312	0.00188721
RPL7L1	ENSG00000146223	ribosomal protein L7-like 1	protein_coding	-1.21293	4.1251e-15
C22orf46	ENSG00000184208	chromosome 22 open reading frame 46	protein_coding	-1.21185	0.000201139
KPNA3	ENSG00000102753	karyopherin alpha 3 (importin alpha 4)	protein_coding	-1.21098	8.81807e-06
DDIT3	ENSG00000175197	DNA-damage-inducible transcript 3	protein_coding	-1.21019	1.4025e-06
PNPT1	ENSG00000138035	polyribonucleotide nucleotidyltransferase 1	protein_coding	-1.2089	0.0001381
SLC6A15	ENSG00000072041	solute carrier family 6 (neutral amino acid transporter), member 15	protein_coding	-1.20888	0.00033131
ARHGAP18	ENSG00000146376	Rho GTPase activating protein 18	protein_coding	-1.20826	0.00420197
TMEM97	ENSG00000109084	transmembrane protein 97	protein_coding	-1.20822	1.63463e-05
PSMD1	ENSG00000173692	proteasome (prosome, macropain) 26S subunit, non-ATPase, 1	protein_coding	-1.20818	7.5857e-06
REST	ENSG00000084093	RE1-silencing transcription factor	protein_coding	-1.20807	0.000847507
ZNF407	ENSG00000215421	zinc finger protein 407	protein_coding	-1.20772	0.00750189
NEK7	ENSG00000151414	NIMA-related kinase 7	protein_coding	-1.20751	0.0225876
PEG10	ENSG00000242265	paternally expressed 10	protein_coding	-1.20717	0.0283372
MPHOSPH6	ENSG00000135698	M-phase phosphoprotein 6	protein_coding	-1.20707	0.000370184
PRIM1	ENSG00000198056	primase, DNA, polypeptide 1 (49kDa)	protein_coding	-1.20613	7.20923e-10
RHOBTB3	ENSG00000164292	Rho-related BTB domain containing 3	protein_coding	-1.20524	0.00204563
ARHGAP1	ENSG00000175220	Rho GTPase activating protein 1	protein_coding	-1.20521	0.000142499
EEF1B2P3	ENSG00000232472	eukaryotic translation elongation factor 1 beta 2 pseudogene 3	pseudogene	-1.20474	0.0448928
SNRK	ENSG00000163788	SNF related kinase	protein_coding	-1.20405	0.00664356
FOXD2-AS1	ENSG00000237424	FOXD2 antisense RNA 1 (head to head)	antisense	-1.20365	0.0219327
VGLL4	ENSG00000144560	vestigial like 4 (Drosophila)	protein_coding	-1.20343	1.48328e-06
RAP2C	ENSG00000123728	RAP2C, member of RAS oncogene family	protein_coding	-1.20318	0.0227988
PBDC1	ENSG00000102390	polysaccharide biosynthesis domain containing 1	protein_coding	-1.20166	7.95539e-08
RBMS3	ENSG00000144642	RNA binding motif, single stranded interacting protein 3	protein_coding	-1.19967	0.00192058
LTV1	ENSG00000135521	LTV1 homolog (S. cerevisiae)	protein_coding	-1.19958	0.0207365
PTPLB	ENSG00000206527	protein tyrosine phosphatase-like (proline instead of catalytic arginine), member b	protein_coding	-1.19928	0.00028076
TMEM50B	ENSG00000142188	transmembrane protein 50B	protein_coding	-1.19876	1.75344e-12
DDX60L	ENSG00000181381	DEAD (Asp-Glu-Ala-Asp) box polypeptide 60-like	protein_coding	-1.19731	0.00451165
ORC3	ENSG00000135336	origin recognition complex, subunit 3	protein_coding	-1.19702	2.02343e-05
CTLA4	ENSG00000163599	cytotoxic T-lymphocyte-associated protein 4	protein_coding	-1.19695	0.000173576
PLEKHA1	ENSG00000107679	pleckstrin homology domain containing, family A (phosphoinositide binding specific) member 1	protein_coding	-1.19672	1.31285e-06
LYRM5	ENSG00000205707	LYR motif containing 5	protein_coding	-1.19669	0.00607967
PPP3CB	ENSG00000107758	protein phosphatase 3, catalytic subunit, beta isozyme	protein_coding	-1.19668	0.000386247
PRRC1	ENSG00000164244	proline-rich coiled-coil 1	protein_coding	-1.19659	0.000273739
GPR19	ENSG00000183150	G protein-coupled receptor 19	protein_coding	-1.19598	0.00380721
ZNF148	ENSG00000163848	zinc finger protein 148	protein_coding	-1.19546	2.2545e-06
PSMD5	ENSG00000095261	proteasome (prosome, macropain) 26S subunit, non-ATPase, 5	protein_coding	-1.19507	0.00683043
XRCC4	ENSG00000152422	X-ray repair complementing defective repair in Chinese hamster cells 4	protein_coding	-1.19437	0.0275836
EIF4EBP2	ENSG00000148730	eukaryotic translation initiation factor 4E binding protein 2	protein_coding	-1.19389	4.61309e-05
COTL1	ENSG00000103187	coactosin-like 1 (Dictyostelium)	protein_coding	-1.19378	1.245e-05
MDM1	ENSG00000111554	Mdm1 nuclear protein homolog (mouse)	protein_coding	-1.19359	0.00437658
TLCD2	ENSG00000185561	TLC domain containing 2	protein_coding	-1.19315	0.0192154
OSBPL9	ENSG00000117859	oxysterol binding protein-like 9	protein_coding	-1.19271	0.000268539
UBE2V2	ENSG00000169139	ubiquitin-conjugating enzyme E2 variant 2	protein_coding	-1.19237	0.000198574
DCUN1D4	ENSG00000109184	DCN1, defective in cullin neddylation 1, domain containing 4	protein_coding	-1.19165	0.00974055
RERE	ENSG00000142599	arginine-glutamic acid dipeptide (RE) repeats	protein_coding	-1.19163	5.72119e-06
LIMA1	ENSG00000050405	LIM domain and actin binding 1	protein_coding	-1.19062	1.13005e-05
BHLHE40	ENSG00000134107	basic helix-loop-helix family, member e40	protein_coding	-1.1906	1.66956e-09
CCDC25	ENSG00000147419	coiled-coil domain containing 25	protein_coding	-1.19029	1.11801e-05
LEF1-AS1	ENSG00000232021	LEF1 antisense RNA 1	processed_transcript	-1.19007	0.0195461
OTX1	ENSG00000115507	orthodenticle homeobox 1	protein_coding	-1.18981	0.00289968
ZNF738	ENSG00000172687	zinc finger protein 738	protein_coding	-1.18833	0.000746426
MAPK1IP1L	ENSG00000168175	mitogen-activated protein kinase 1 interacting protein 1-like	protein_coding	-1.18828	2.02164e-05
RCAN3	ENSG00000117602	RCAN family member 3	protein_coding	-1.18767	8.94671e-10
FAM161A	ENSG00000170264	family with sequence similarity 161, member A	protein_coding	-1.18744	0.000379619
EPHA3	ENSG00000044524	EPH receptor A3	protein_coding	-1.18711	0.00148703
ARL2BP	ENSG00000102931	ADP-ribosylation factor-like 2 binding protein	protein_coding	-1.1863	0.000861476
FGF14	ENSG00000102466	fibroblast growth factor 14	protein_coding	-1.18618	0.00853872
VTI1A	ENSG00000151532	vesicle transport through interaction with t-SNAREs 1A	protein_coding	-1.1859	1.03953e-06
ZNF518B	ENSG00000178163	zinc finger protein 518B	protein_coding	-1.18534	0.000321999
LL22NC03-80A10.6	ENSG00000272779		pseudogene	-1.18519	0.00024586
SPATA2	ENSG00000158480	spermatogenesis associated 2	protein_coding	-1.18506	0.000501602
C3orf17	ENSG00000163608	chromosome 3 open reading frame 17	protein_coding	-1.18497	0.00510151
DESI1	ENSG00000100418	desumoylating isopeptidase 1	protein_coding	-1.18378	5.29721e-11
TSNAX	ENSG00000116918	translin-associated factor X	protein_coding	-1.18311	0.000343797
AZIN1	ENSG00000155096	antizyme inhibitor 1	protein_coding	-1.18237	0.000825139
LAMTOR3	ENSG00000109270	late endosomal/lysosomal adaptor, MAPK and MTOR activator 3	protein_coding	-1.18174	0.000170044
MTFR1	ENSG00000066855	mitochondrial fission regulator 1	protein_coding	-1.18052	0.000499427
AC004549.6	ENSG00000229893		antisense	-1.17886	0.0142433
RP11-513I15.6	ENSG00000225339		lincRNA	-1.17721	2.79741e-07
KIAA0101	ENSG00000166803	KIAA0101	protein_coding	-1.17608	0.000190934
BRIP1	ENSG00000136492	BRCA1 interacting protein C-terminal helicase 1	protein_coding	-1.17565	0.00753358
TCHP	ENSG00000139437	trichoplein, keratin filament binding	protein_coding	-1.17547	2.75235e-11
HAUS2	ENSG00000137814	HAUS augmin-like complex, subunit 2	protein_coding	-1.17542	1.88444e-05
NAMPT	ENSG00000105835	nicotinamide phosphoribosyltransferase	protein_coding	-1.17437	0.00166159
YBX1	ENSG00000065978	Y box binding protein 1	protein_coding	-1.17343	0.00759507
SECISBP2L	ENSG00000138593	SECIS binding protein 2-like	protein_coding	-1.17312	2.93685e-05
ZNF426	ENSG00000130818	zinc finger protein 426	protein_coding	-1.17216	0.0258424
DUSP3	ENSG00000108861	dual specificity phosphatase 3	protein_coding	-1.17203	9.86281e-07
HSPA4	ENSG00000170606	heat shock 70kDa protein 4	protein_coding	-1.17184	8.00762e-05
AP3S2	ENSG00000157823	adaptor-related protein complex 3, sigma 2 subunit	protein_coding	-1.1718	0.0023154
WRN	ENSG00000165392	Werner syndrome, RecQ helicase-like	protein_coding	-1.17172	0.00142585
BTF3L4	ENSG00000134717	basic transcription factor 3-like 4	protein_coding	-1.1706	6.39156e-06
FAM111A	ENSG00000166801	family with sequence similarity 111, member A	protein_coding	-1.17	0.000114407
NFIA	ENSG00000162599	nuclear factor I/A	protein_coding	-1.16845	1.81036e-05
AK3	ENSG00000147853	adenylate kinase 3	protein_coding	-1.167	0.000239798
SEC14L1	ENSG00000129657	SEC14-like 1 (S. cerevisiae)	protein_coding	-1.16629	0.000842741
RP11-407G23.3	ENSG00000260946		antisense	-1.16541	0.0153462
FMN1	ENSG00000248905	formin 1	protein_coding	-1.16527	7.10308e-07
KDELR3	ENSG00000100196	KDEL (Lys-Asp-Glu-Leu) endoplasmic reticulum protein retention receptor 3	protein_coding	-1.16451	0.00184796
BET1L	ENSG00000177951	Bet1 golgi vesicular membrane trafficking protein-like	protein_coding	-1.16407	2.53057e-05
AC092687.5	ENSG00000234818		antisense	-1.16358	0.00684128
MAP1S	ENSG00000130479	microtubule-associated protein 1S	protein_coding	-1.16306	2.06986e-11
PLS3	ENSG00000102024	plastin 3	protein_coding	-1.16257	0.00173312
PI4K2A	ENSG00000155252	phosphatidylinositol 4-kinase type 2 alpha	protein_coding	-1.16165	1.65761e-09
HMGB2	ENSG00000164104	high mobility group box 2	protein_coding	-1.16161	5.04374e-07
PDP2	ENSG00000172840	pyruvate dehyrogenase phosphatase catalytic subunit 2	protein_coding	-1.16101	0.00947655
MYO6	ENSG00000196586	myosin VI	protein_coding	-1.16014	0.03629
FBXO34	ENSG00000178974	F-box protein 34	protein_coding	-1.15956	0.000202426
IQCG	ENSG00000114473	IQ motif containing G	protein_coding	-1.1588	0.0104834
LPGAT1	ENSG00000123684	lysophosphatidylglycerol acyltransferase 1	protein_coding	-1.15815	0.000209149
RAB18	ENSG00000099246	RAB18, member RAS oncogene family	protein_coding	-1.1581	0.00291018
INTS12	ENSG00000138785	integrator complex subunit 12	protein_coding	-1.15763	0.00046026
MAMLD1	ENSG00000013619	mastermind-like domain containing 1	protein_coding	-1.15761	0.0242682
SHROOM2	ENSG00000146950	shroom family member 2	protein_coding	-1.15548	0.000545119
NCAM2	ENSG00000154654	neural cell adhesion molecule 2	protein_coding	-1.1545	0.0290916
LARP7	ENSG00000174720	La ribonucleoprotein domain family, member 7	protein_coding	-1.15417	0.02366
RPA3-AS1	ENSG00000219545	RPA3 antisense RNA 1	protein_coding	-1.15394	0.00353051
ZNF703	ENSG00000183779	zinc finger protein 703	protein_coding	-1.1535	0.0467238
RNF2	ENSG00000121481	ring finger protein 2	protein_coding	-1.15302	0.000358732
MAP1LC3B	ENSG00000140941	microtubule-associated protein 1 light chain 3 beta	protein_coding	-1.15275	0.000236964
CRY2	ENSG00000121671	cryptochrome 2 (photolyase-like)	protein_coding	-1.15226	0.00151503
AP5M1	ENSG00000053770	adaptor-related protein complex 5, mu 1 subunit	protein_coding	-1.15213	0.0136602
CWC27	ENSG00000153015	CWC27 spliceosome-associated protein homolog (S. cerevisiae)	protein_coding	-1.15176	0.00702585
PEX3	ENSG00000034693	peroxisomal biogenesis factor 3	protein_coding	-1.15133	0.0452131
SMYD5	ENSG00000135632	SMYD family member 5	protein_coding	-1.15094	2.82938e-10
JKAMP	ENSG00000050130	JNK1/MAPK8-associated membrane protein	protein_coding	-1.14987	0.0379668
ZEB2	ENSG00000169554	zinc finger E-box binding homeobox 2	protein_coding	-1.14951	6.12543e-05
LIX1L	ENSG00000152022	Lix1 homolog (mouse)-like	protein_coding	-1.14668	2.77119e-05
TMEM248	ENSG00000106609	transmembrane protein 248	protein_coding	-1.14612	1.6769e-07
THAP9-AS1	ENSG00000251022	THAP9 antisense RNA 1	antisense	-1.14584	0.0386069
RP11-360L9.7	ENSG00000253174		antisense	-1.14514	0.000119515
MYEF2	ENSG00000104177	myelin expression factor 2	protein_coding	-1.14493	0.000609285
GINM1	ENSG00000055211	glycoprotein integral membrane 1	protein_coding	-1.14327	0.0040742
RND3	ENSG00000115963	Rho family GTPase 3	protein_coding	-1.14247	0.0477906
KCTD21-AS1	ENSG00000246174	KCTD21 antisense RNA 1	antisense	-1.14238	0.000822401
NUP214	ENSG00000126883	nucleoporin 214kDa	protein_coding	-1.1421	0.00156343
RECQL	ENSG00000004700	RecQ protein-like (DNA helicase Q1-like)	protein_coding	-1.14195	0.00293057
USP33	ENSG00000077254	ubiquitin specific peptidase 33	protein_coding	-1.14176	4.66286e-05
NUDT15	ENSG00000136159	nudix (nucleoside diphosphate linked moiety X)-type motif 15	protein_coding	-1.14136	4.78348e-07
NECAP1	ENSG00000089818	NECAP endocytosis associated 1	protein_coding	-1.14064	0.00625452
ZNF746	ENSG00000181220	zinc finger protein 746	protein_coding	-1.13998	6.20336e-05
ZIC5	ENSG00000139800	Zic family member 5	protein_coding	-1.13986	0.0204356
ACTL8	ENSG00000117148	actin-like 8	protein_coding	-1.13985	0.00369624
BRCA1	ENSG00000012048	breast cancer 1, early onset	protein_coding	-1.13948	9.86762e-06
FHL1	ENSG00000022267	four and a half LIM domains 1	protein_coding	-1.1389	7.10028e-08
ZMYM1	ENSG00000197056	zinc finger, MYM-type 1	protein_coding	-1.13847	0.000860965
CMPK1	ENSG00000162368	cytidine monophosphate (UMP-CMP) kinase 1, cytosolic	protein_coding	-1.13749	0.00167378
SMNDC1	ENSG00000119953	survival motor neuron domain containing 1	protein_coding	-1.13735	0.00111326
SHROOM4	ENSG00000158352	shroom family member 4	protein_coding	-1.13628	0.0156635
CTD-3149D2.4	ENSG00000268112		antisense	-1.1345	0.00176659
COPS2	ENSG00000166200	COP9 signalosome subunit 2	protein_coding	-1.13444	0.0124102
PRKDC	ENSG00000253729	protein kinase, DNA-activated, catalytic polypeptide	protein_coding	-1.13367	0.000578775
TUG1	ENSG00000253352	taurine up-regulated 1 (non-protein coding)	antisense	-1.13307	4.07679e-06
NNT-AS1	ENSG00000248092	NNT antisense RNA 1	antisense	-1.13268	0.000532195
BNC2	ENSG00000173068	basonuclin 2	protein_coding	-1.13236	7.8384e-11
OSTC	ENSG00000198856	oligosaccharyltransferase complex subunit (non-catalytic)	protein_coding	-1.13221	0.000213411
U2SURP	ENSG00000163714	U2 snRNP-associated SURP domain containing	protein_coding	-1.13131	0.000116531
PKN2	ENSG00000065243	protein kinase N2	protein_coding	-1.13096	0.00761967
GCLM	ENSG00000023909	glutamate-cysteine ligase, modifier subunit	protein_coding	-1.13059	2.91804e-06
ALMS1	ENSG00000116127	Alstrom syndrome 1	protein_coding	-1.13034	0.00133892
C19orf48	ENSG00000167747	chromosome 19 open reading frame 48	protein_coding	-1.1302	1.2002e-07
MTRF1	ENSG00000120662	mitochondrial translational release factor 1	protein_coding	-1.13012	0.000474556
DTX3L	ENSG00000163840	deltex 3-like (Drosophila)	protein_coding	-1.1292	0.019038
RDX	ENSG00000137710	radixin	protein_coding	-1.12915	0.00111807
AMD1	ENSG00000123505	adenosylmethionine decarboxylase 1	protein_coding	-1.12834	3.55809e-06
DNAJC3	ENSG00000102580	DnaJ (Hsp40) homolog, subfamily C, member 3	protein_coding	-1.12824	0.000491742
CASP2	ENSG00000106144	caspase 2, apoptosis-related cysteine peptidase	protein_coding	-1.1274	0.00174726
C9orf43	ENSG00000157653	chromosome 9 open reading frame 43	protein_coding	-1.12713	0.000307989
NIN	ENSG00000100503	ninein (GSK3B interacting protein)	protein_coding	-1.12626	4.49198e-06
LBR	ENSG00000143815	lamin B receptor	protein_coding	-1.12621	0.00937471
PAF1	ENSG00000006712	Paf1, RNA polymerase II associated factor, homolog (S. cerevisiae)	protein_coding	-1.12394	4.20934e-05
HDAC2	ENSG00000196591	histone deacetylase 2	protein_coding	-1.12387	9.06246e-05
GIGYF2	ENSG00000204120	GRB10 interacting GYF protein 2	protein_coding	-1.12196	2.44278e-05
ZNF326	ENSG00000162664	zinc finger protein 326	protein_coding	-1.12085	0.000350675
ISCU	ENSG00000136003	iron-sulfur cluster assembly enzyme	protein_coding	-1.11994	2.68852e-07
PHIP	ENSG00000146247	pleckstrin homology domain interacting protein	protein_coding	-1.11993	0.00104174
LMAN1	ENSG00000074695	lectin, mannose-binding, 1	protein_coding	-1.11936	0.029722
CD3EAP	ENSG00000117877	CD3e molecule, epsilon associated protein	protein_coding	-1.11926	3.06469e-05
PRR11	ENSG00000068489	proline rich 11	protein_coding	-1.11906	3.1905e-05
SUMO1	ENSG00000116030	small ubiquitin-like modifier 1	protein_coding	-1.11809	0.000420482
RAB14	ENSG00000119396	RAB14, member RAS oncogene family	protein_coding	-1.11783	0.00389887
CETN3	ENSG00000153140	centrin, EF-hand protein, 3	protein_coding	-1.11728	0.00269628
DDX20	ENSG00000064703	DEAD (Asp-Glu-Ala-Asp) box polypeptide 20	protein_coding	-1.1172	0.00538327
RREB1	ENSG00000124782	ras responsive element binding protein 1	protein_coding	-1.11667	6.83437e-05
KDELR2	ENSG00000136240	KDEL (Lys-Asp-Glu-Leu) endoplasmic reticulum protein retention receptor 2	protein_coding	-1.11662	0.0001381
KIDINS220	ENSG00000134313	kinase D-interacting substrate, 220kDa	protein_coding	-1.11629	0.0165547
CDC27	ENSG00000004897	cell division cycle 27	protein_coding	-1.11575	9.83588e-08
C3orf38	ENSG00000179021	chromosome 3 open reading frame 38	protein_coding	-1.11568	0.0169307
DHX40	ENSG00000108406	DEAH (Asp-Glu-Ala-His) box polypeptide 40	protein_coding	-1.1153	5.66671e-05
NOL10	ENSG00000115761	nucleolar protein 10	protein_coding	-1.11482	7.09331e-05
C16orf87	ENSG00000155330	chromosome 16 open reading frame 87	protein_coding	-1.11453	0.0240639
LEF1	ENSG00000138795	lymphoid enhancer-binding factor 1	protein_coding	-1.11382	0.00912474
CTD-2231E14.8	ENSG00000269243		antisense	-1.1127	0.00839034
BRI3BP	ENSG00000184992	BRI3 binding protein	protein_coding	-1.11253	5.65988e-06
NIFK-AS1	ENSG00000236859	NIFK antisense RNA 1	antisense	-1.1118	6.44026e-07
PRDX3	ENSG00000165672	peroxiredoxin 3	protein_coding	-1.11156	0.0197544
CUX1	ENSG00000257923	cut-like homeobox 1	protein_coding	-1.11145	2.01606e-07
TAF3	ENSG00000165632	TAF3 RNA polymerase II, TATA box binding protein (TBP)-associated factor, 140kDa	protein_coding	-1.11142	0.0276198
SKAP2	ENSG00000005020	src kinase associated phosphoprotein 2	protein_coding	-1.11128	0.000372552
METTL21B	ENSG00000123427	methyltransferase like 21B	protein_coding	-1.11099	0.00114677
FBXO3	ENSG00000110429	F-box protein 3	protein_coding	-1.11053	0.00902115
ZNF580	ENSG00000213015	zinc finger protein 580	protein_coding	-1.1105	0.00019151
FADS1	ENSG00000149485	fatty acid desaturase 1	protein_coding	-1.10971	4.84997e-08
MSL2	ENSG00000174579	male-specific lethal 2 homolog (Drosophila)	protein_coding	-1.10908	0.00518481
PTTG1IP	ENSG00000183255	pituitary tumor-transforming 1 interacting protein	protein_coding	-1.10894	1.97544e-05
MTPN	ENSG00000105887	myotrophin	protein_coding	-1.10832	0.0057091
CCDC34	ENSG00000109881	coiled-coil domain containing 34	protein_coding	-1.10818	0.0168785
ZBTB4	ENSG00000174282	zinc finger and BTB domain containing 4	protein_coding	-1.10741	0.0132232
KIAA1468	ENSG00000134444	KIAA1468	protein_coding	-1.10722	0.00747386
POMK	ENSG00000185900	protein-O-mannose kinase	protein_coding	-1.1071	0.0366716
PYGL	ENSG00000100504	phosphorylase, glycogen, liver	protein_coding	-1.10617	0.00334956
GID4	ENSG00000141034	GID complex subunit 4	protein_coding	-1.10615	0.00308098
RP11-521B24.3	ENSG00000251602		antisense	-1.10613	0.00673564
WDR48	ENSG00000114742	WD repeat domain 48	protein_coding	-1.10549	0.00666214
WDR31	ENSG00000148225	WD repeat domain 31	protein_coding	-1.10544	0.00967035
MED21	ENSG00000152944	mediator complex subunit 21	protein_coding	-1.10523	0.000321425
LDB3	ENSG00000122367	LIM domain binding 3	protein_coding	-1.10519	4.15501e-07
DNAJC9-AS1	ENSG00000236756	DNAJC9 antisense RNA 1	antisense	-1.10487	0.00234708
PRPS2	ENSG00000101911	phosphoribosyl pyrophosphate synthetase 2	protein_coding	-1.10463	0.0279864
USP54	ENSG00000166348	ubiquitin specific peptidase 54	protein_coding	-1.10446	0.0245596
VRK2	ENSG00000028116	vaccinia related kinase 2	protein_coding	-1.10435	0.00193355
CD46	ENSG00000117335	CD46 molecule, complement regulatory protein	protein_coding	-1.10229	0.000196728
ZRSR2	ENSG00000169249	zinc finger (CCCH type), RNA-binding motif and serine/arginine rich 2	protein_coding	-1.10135	0.00866165
HELZ	ENSG00000198265	helicase with zinc finger	protein_coding	-1.1013	0.00265703
PRSS16	ENSG00000112812	protease, serine, 16 (thymus)	protein_coding	-1.10108	0.0346956
ROCK1	ENSG00000067900	Rho-associated, coiled-coil containing protein kinase 1	protein_coding	-1.10068	0.0292355
MLK4	ENSG00000143674	Mitogen-activated protein kinase kinase kinase MLK4	protein_coding	-1.09977	0.0193954
RNF11	ENSG00000123091	ring finger protein 11	protein_coding	-1.0996	9.2656e-07
ZNF43	ENSG00000198521	zinc finger protein 43	protein_coding	-1.09883	0.0100304
CEP57L1	ENSG00000183137	centrosomal protein 57kDa-like 1	protein_coding	-1.09776	0.00807497
PIK3C2A	ENSG00000011405	phosphatidylinositol-4-phosphate 3-kinase, catalytic subunit type 2 alpha	protein_coding	-1.09697	0.020554
MDM4	ENSG00000198625	Mdm4 p53 binding protein homolog (mouse)	protein_coding	-1.09694	0.0014742
NUP205	ENSG00000155561	nucleoporin 205kDa	protein_coding	-1.09656	5.51469e-07
GXYLT2	ENSG00000172986	glucoside xylosyltransferase 2	protein_coding	-1.09579	0.000796009
SIK2	ENSG00000170145	salt-inducible kinase 2	protein_coding	-1.09536	0.000591528
TMEM109	ENSG00000110108	transmembrane protein 109	protein_coding	-1.09385	1.06437e-07
WASF1	ENSG00000112290	WAS protein family, member 1	protein_coding	-1.09364	0.0263235
GOLGA7B	ENSG00000155265	golgin A7 family, member B	protein_coding	-1.0936	0.00602427
TGDS	ENSG00000088451	TDP-glucose 4,6-dehydratase	protein_coding	-1.09342	0.0223111
GNS	ENSG00000135677	glucosamine (N-acetyl)-6-sulfatase	protein_coding	-1.09285	0.00158705
TAF2	ENSG00000064313	TAF2 RNA polymerase II, TATA box binding protein (TBP)-associated factor, 150kDa	protein_coding	-1.09284	0.000674582
MSL3	ENSG00000005302	male-specific lethal 3 homolog (Drosophila)	protein_coding	-1.09248	2.97879e-05
RGS2	ENSG00000116741	regulator of G-protein signaling 2, 24kDa	protein_coding	-1.09214	0.00143374
RP11-275I14.4	ENSG00000234478		antisense	-1.09179	0.0266596
LIPT1	ENSG00000144182	lipoyltransferase 1	protein_coding	-1.09109	0.0228997
SLC17A5	ENSG00000119899	solute carrier family 17 (acidic sugar transporter), member 5	protein_coding	-1.09085	0.0006274
IL18BP	ENSG00000137496	interleukin 18 binding protein	protein_coding	-1.09084	0.0049512
FOXN2	ENSG00000170802	forkhead box N2	protein_coding	-1.09052	0.0283528
MYH10	ENSG00000133026	myosin, heavy chain 10, non-muscle	protein_coding	-1.0904	8.8009e-07
DEPDC1B	ENSG00000035499	DEP domain containing 1B	protein_coding	-1.0903	0.0477722
RP13-39P12.3	ENSG00000228748		antisense	-1.08942	1.06032e-05
DPAGT1	ENSG00000172269	dolichyl-phosphate (UDP-N-acetylglucosamine) N-acetylglucosaminephosphotransferase 1 (GlcNAc-1-P transferase)	protein_coding	-1.08911	0.000472232
KAT6B	ENSG00000156650	K(lysine) acetyltransferase 6B	protein_coding	-1.08904	8.95643e-05
GOLGA2	ENSG00000167110	golgin A2	protein_coding	-1.08737	0.000485534
MDM2	ENSG00000135679	MDM2 oncogene, E3 ubiquitin protein ligase	protein_coding	-1.08715	0.04859
PRMT10	ENSG00000164169	protein arginine methyltransferase 10 (putative)	protein_coding	-1.08713	0.0332692
SERPINE2	ENSG00000135919	serpin peptidase inhibitor, clade E (nexin, plasminogen activator inhibitor type 1), member 2	protein_coding	-1.08701	0.000605806
ITM2A	ENSG00000078596	integral membrane protein 2A	protein_coding	-1.08619	2.71847e-07
TM9SF2	ENSG00000125304	transmembrane 9 superfamily member 2	protein_coding	-1.08538	0.000831066
FRMD6	ENSG00000139926	FERM domain containing 6	protein_coding	-1.08499	0.00624253
HMGXB4	ENSG00000100281	HMG box domain containing 4	protein_coding	-1.08455	5.2708e-07
KIF20A	ENSG00000112984	kinesin family member 20A	protein_coding	-1.08454	0.00947023
PAFAH1B2	ENSG00000168092	platelet-activating factor acetylhydrolase 1b, catalytic subunit 2 (30kDa)	protein_coding	-1.08454	0.00616819
MAST4	ENSG00000069020	microtubule associated serine/threonine kinase family member 4	protein_coding	-1.08414	0.0232576
IRF2	ENSG00000168310	interferon regulatory factor 2	protein_coding	-1.08289	0.00582777
PIGU	ENSG00000101464	phosphatidylinositol glycan anchor biosynthesis, class U	protein_coding	-1.08288	0.00756467
NCOA2	ENSG00000140396	nuclear receptor coactivator 2	protein_coding	-1.08068	0.0062076
LAMP2	ENSG00000005893	lysosomal-associated membrane protein 2	protein_coding	-1.07926	0.00350193
RBM25	ENSG00000119707	RNA binding motif protein 25	protein_coding	-1.07926	0.00141022
EIF1AX	ENSG00000173674	eukaryotic translation initiation factor 1A, X-linked	protein_coding	-1.07921	0.000835282
PAK1IP1	ENSG00000111845	PAK1 interacting protein 1	protein_coding	-1.07815	0.00362036
RBMS1	ENSG00000153250	RNA binding motif, single stranded interacting protein 1	protein_coding	-1.07801	1.49817e-05
SCAMP4	ENSG00000227500	secretory carrier membrane protein 4	protein_coding	-1.07773	0.00912474
ALDH9A1	ENSG00000143149	aldehyde dehydrogenase 9 family, member A1	protein_coding	-1.07566	0.00592987
KIAA0247	ENSG00000100647	KIAA0247	protein_coding	-1.07517	0.00961857
ITPRIP	ENSG00000148841	inositol 1,4,5-trisphosphate receptor interacting protein	protein_coding	-1.0749	0.0196473
ISCA1	ENSG00000135070	iron-sulfur cluster assembly 1	protein_coding	-1.07464	0.0142952
USP37	ENSG00000135913	ubiquitin specific peptidase 37	protein_coding	-1.07318	0.0421326
SPC24	ENSG00000161888	SPC24, NDC80 kinetochore complex component	protein_coding	-1.07285	0.000365043
MIS12	ENSG00000167842	MIS12 kinetochore complex component	protein_coding	-1.07221	0.0198512
FAM8A1	ENSG00000137414	family with sequence similarity 8, member A1	protein_coding	-1.07199	0.036044
BVES	ENSG00000112276	blood vessel epicardial substance	protein_coding	-1.07155	4.26729e-06
CCBL2	ENSG00000137944	cysteine conjugate-beta lyase 2	protein_coding	-1.07111	0.00532371
ZSCAN22	ENSG00000182318	zinc finger and SCAN domain containing 22	protein_coding	-1.07031	6.38908e-05
PRKCB	ENSG00000166501	protein kinase C, beta	protein_coding	-1.07022	0.00119308
PTCD2	ENSG00000049883	pentatricopeptide repeat domain 2	protein_coding	-1.06919	0.00416947
RP11-429P3.3	ENSG00000259843		antisense	-1.06913	0.04988
ATP1B1	ENSG00000143153	ATPase, Na+/K+ transporting, beta 1 polypeptide	protein_coding	-1.06902	0.00379815
NMD3	ENSG00000169251	NMD3 ribosome export adaptor	protein_coding	-1.06869	0.0340454
PPM1K	ENSG00000163644	protein phosphatase, Mg2+/Mn2+ dependent, 1K	protein_coding	-1.06759	1.25111e-08
TICAM1	ENSG00000127666	toll-like receptor adaptor molecule 1	protein_coding	-1.06707	0.00808001
RP11-173P15.3	ENSG00000256364		antisense	-1.06656	0.0319274
ASXL2	ENSG00000143970	additional sex combs like 2 (Drosophila)	protein_coding	-1.06492	0.0017661
P2RX7	ENSG00000089041	purinergic receptor P2X, ligand-gated ion channel, 7	protein_coding	-1.06484	0.0119623
GATC	ENSG00000257218	glutamyl-tRNA(Gln) amidotransferase, subunit C	protein_coding	-1.06425	7.45791e-07
ASF1B	ENSG00000105011	anti-silencing function 1B histone chaperone	protein_coding	-1.06331	2.1302e-06
EFNA1	ENSG00000169242	ephrin-A1	protein_coding	-1.06322	0.00277674
SPRY2	ENSG00000136158	sprouty homolog 2 (Drosophila)	protein_coding	-1.06318	0.026693
RAB8A	ENSG00000167461	RAB8A, member RAS oncogene family	protein_coding	-1.06276	0.0185406
NPTN	ENSG00000156642	neuroplastin	protein_coding	-1.06243	0.00242949
PEX19	ENSG00000162735	peroxisomal biogenesis factor 19	protein_coding	-1.06233	0.00314445
CTB-50E14.5	ENSG00000269374		pseudogene	-1.06218	0.0318057
PTPN14	ENSG00000152104	protein tyrosine phosphatase, non-receptor type 14	protein_coding	-1.0621	3.84336e-05
EFR3B	ENSG00000084710	EFR3 homolog B (S. cerevisiae)	protein_coding	-1.06138	0.0191305
PHAX	ENSG00000164902	phosphorylated adaptor for RNA export	protein_coding	-1.06132	0.00100523
MRPL39	ENSG00000154719	mitochondrial ribosomal protein L39	protein_coding	-1.06129	0.000988359
CHD7	ENSG00000171316	chromodomain helicase DNA binding protein 7	protein_coding	-1.06001	7.51971e-08
AP3M1	ENSG00000185009	adaptor-related protein complex 3, mu 1 subunit	protein_coding	-1.05975	0.0311672
CYB561A3	ENSG00000162144	cytochrome b561 family, member A3	protein_coding	-1.05903	0.000583341
SON	ENSG00000159140	SON DNA binding protein	protein_coding	-1.05898	0.0129315
GPR126	ENSG00000112414	G protein-coupled receptor 126	protein_coding	-1.05878	0.000595438
KIAA1598	ENSG00000187164	KIAA1598	protein_coding	-1.0583	0.00773622
EBAG9	ENSG00000147654	estrogen receptor binding site associated, antigen, 9	protein_coding	-1.05811	0.00109558
AC004257.3	ENSG00000270143		lincRNA	-1.05786	0.0408456
RNPC3	ENSG00000185946	RNA-binding region (RNP1, RRM) containing 3	protein_coding	-1.05535	0.0324726
RLIM	ENSG00000131263	ring finger protein, LIM domain interacting	protein_coding	-1.05432	0.00516301
STARD7	ENSG00000084090	StAR-related lipid transfer (START) domain containing 7	protein_coding	-1.05409	0.00230736
LGALS3BP	ENSG00000108679	lectin, galactoside-binding, soluble, 3 binding protein	protein_coding	-1.05393	0.000196728
SNIP1	ENSG00000163877	Smad nuclear interacting protein 1	protein_coding	-1.05375	0.000106927
SLC25A15	ENSG00000102743	solute carrier family 25 (mitochondrial carrier; ornithine transporter) member 15	protein_coding	-1.05287	4.27221e-06
TBC1D5	ENSG00000131374	TBC1 domain family, member 5	protein_coding	-1.05284	2.54107e-05
GNL2	ENSG00000134697	guanine nucleotide binding protein-like 2 (nucleolar)	protein_coding	-1.05275	0.004942
CHRAC1	ENSG00000104472	chromatin accessibility complex 1	protein_coding	-1.05268	2.78111e-07
EIF1AY	ENSG00000198692	eukaryotic translation initiation factor 1A, Y-linked	protein_coding	-1.05243	0.00683679
ATG5	ENSG00000057663	autophagy related 5	protein_coding	-1.05241	0.00788406
C10orf88	ENSG00000119965	chromosome 10 open reading frame 88	protein_coding	-1.0523	0.0331886
DCP1A	ENSG00000162290	decapping mRNA 1A	protein_coding	-1.05199	0.0293168
CALM1	ENSG00000198668	calmodulin 1 (phosphorylase kinase, delta)	protein_coding	-1.05182	6.17505e-05
RP11-843P14.2	ENSG00000250909		antisense	-1.05157	0.0410909
C12orf4	ENSG00000047621	chromosome 12 open reading frame 4	protein_coding	-1.0513	0.0486324
VPS45	ENSG00000136631	vacuolar protein sorting 45 homolog (S. cerevisiae)	protein_coding	-1.05013	0.00660472
LDB2	ENSG00000169744	LIM domain binding 2	protein_coding	-1.04996	0.0211781
HAS2	ENSG00000170961	hyaluronan synthase 2	protein_coding	-1.04757	0.00467536
IFNGR2	ENSG00000159128	interferon gamma receptor 2 (interferon gamma transducer 1)	protein_coding	-1.04709	0.00487936
TMEM194A	ENSG00000166881	transmembrane protein 194A	protein_coding	-1.04624	0.0408675
AC073254.1	ENSG00000237126		antisense	-1.04596	0.0205073
SERINC3	ENSG00000132824	serine incorporator 3	protein_coding	-1.04497	0.000173576
PAG1	ENSG00000076641	phosphoprotein associated with glycosphingolipid microdomains 1	protein_coding	-1.04455	8.21773e-06
USPL1	ENSG00000132952	ubiquitin specific peptidase like 1	protein_coding	-1.04389	0.0465307
CALCOCO2	ENSG00000136436	calcium binding and coiled-coil domain 2	protein_coding	-1.0434	5.28499e-07
DENND6A	ENSG00000174839	DENN/MADD domain containing 6A	protein_coding	-1.04334	0.000638821
DLC1	ENSG00000164741	deleted in liver cancer 1	protein_coding	-1.04302	0.000450498
DTD2	ENSG00000129480	D-tyrosyl-tRNA deacylase 2 (putative)	protein_coding	-1.04275	0.0164899
HSF2	ENSG00000025156	heat shock transcription factor 2	protein_coding	-1.04261	0.00538327
VBP1	ENSG00000155959	von Hippel-Lindau binding protein 1	protein_coding	-1.04246	0.00335001
LYPD3	ENSG00000124466	LY6/PLAUR domain containing 3	protein_coding	-1.04105	7.05614e-08
S100A1	ENSG00000160678	S100 calcium binding protein A1	protein_coding	-1.04027	0.00282924
RP11-677I18.3	ENSG00000254433		antisense	-1.03988	0.0120948
FAM135A	ENSG00000082269	family with sequence similarity 135, member A	protein_coding	-1.03898	0.0386946
SNRPE	ENSG00000182004	small nuclear ribonucleoprotein polypeptide E	protein_coding	-1.03894	0.0260016
PCGF2	ENSG00000056661	polycomb group ring finger 2	protein_coding	-1.03855	0.0238557
KCTD10	ENSG00000110906	potassium channel tetramerization domain containing 10	protein_coding	-1.03854	0.0198539
WDFY1	ENSG00000085449	WD repeat and FYVE domain containing 1	protein_coding	-1.0377	0.00015706
AREL1	ENSG00000119682	apoptosis resistant E3 ubiquitin protein ligase 1	protein_coding	-1.03744	0.000511699
MED28	ENSG00000118579	mediator complex subunit 28	protein_coding	-1.03718	1.25214e-09
NDRG3	ENSG00000101079	NDRG family member 3	protein_coding	-1.03604	1.15395e-06
FAM102B	ENSG00000162636	family with sequence similarity 102, member B	protein_coding	-1.03602	0.00475069
MAP2	ENSG00000078018	microtubule-associated protein 2	protein_coding	-1.0352	0.00497978
HOXD-AS1	ENSG00000224189	HOXD cluster antisense RNA 1	antisense	-1.03493	0.000397544
SLC35A3	ENSG00000117620	solute carrier family 35 (UDP-N-acetylglucosamine (UDP-GlcNAc) transporter), member A3	protein_coding	-1.03442	0.013066
EHHADH	ENSG00000113790	enoyl-CoA, hydratase/3-hydroxyacyl CoA dehydrogenase	protein_coding	-1.03407	0.0229926
ATF2	ENSG00000115966	activating transcription factor 2	protein_coding	-1.03353	0.000684512
YWHAE	ENSG00000108953	tyrosine 3-monooxygenase/tryptophan 5-monooxygenase activation protein, epsilon	protein_coding	-1.03168	2.20768e-10
DBT	ENSG00000137992	dihydrolipoamide branched chain transacylase E2	protein_coding	-1.03134	0.00472275
PPP6C	ENSG00000119414	protein phosphatase 6, catalytic subunit	protein_coding	-1.03045	9.23883e-05
AC006369.2	ENSG00000236213		antisense	-1.03029	8.47127e-05
SEC24A	ENSG00000113615	SEC24 family member A	protein_coding	-1.03027	0.0424615
NR4A3	ENSG00000119508	nuclear receptor subfamily 4, group A, member 3	protein_coding	-1.02986	0.0252512
RSL1D1	ENSG00000171490	ribosomal L1 domain containing 1	protein_coding	-1.0296	0.000146871
MED4	ENSG00000136146	mediator complex subunit 4	protein_coding	-1.02958	2.83108e-09
PPFIBP2	ENSG00000166387	PTPRF interacting protein, binding protein 2 (liprin beta 2)	protein_coding	-1.0287	0.0499142
RTN3	ENSG00000133318	reticulon 3	protein_coding	-1.02844	0.00102787
STK38L	ENSG00000211455	serine/threonine kinase 38 like	protein_coding	-1.02764	0.00766868
AP001258.4	ENSG00000245571		lincRNA	-1.02717	0.0022475
FAM217B	ENSG00000196227	family with sequence similarity 217, member B	protein_coding	-1.02674	0.000194168
FAM208B	ENSG00000108021	family with sequence similarity 208, member B	protein_coding	-1.0259	0.00698956
RPL5P8	ENSG00000213917	ribosomal protein L5 pseudogene 8	pseudogene	-1.02544	0.0144321
AASDHPPT	ENSG00000149313	aminoadipate-semialdehyde dehydrogenase-phosphopantetheinyl transferase	protein_coding	-1.02524	0.018792
C19orf54	ENSG00000188493	chromosome 19 open reading frame 54	protein_coding	-1.02475	9.16175e-06
MYOZ2	ENSG00000172399	myozenin 2	protein_coding	-1.02448	0.0491072
PWWP2A	ENSG00000170234	PWWP domain containing 2A	protein_coding	-1.02442	8.48667e-05
CS	ENSG00000062485	citrate synthase	protein_coding	-1.02405	0.0170051
ROR1	ENSG00000185483	receptor tyrosine kinase-like orphan receptor 1	protein_coding	-1.02399	0.00712004
PREPL	ENSG00000138078	prolyl endopeptidase-like	protein_coding	-1.02325	0.00804923
TRNT1	ENSG00000072756	tRNA nucleotidyl transferase, CCA-adding, 1	protein_coding	-1.02282	0.000172108
RP11-574H6.1	ENSG00000261036		lincRNA	-1.02257	0.0364585
E2F3	ENSG00000112242	E2F transcription factor 3	protein_coding	-1.02226	7.42487e-05
ERP44	ENSG00000023318	endoplasmic reticulum protein 44	protein_coding	-1.02158	0.0106335
NRSN2	ENSG00000125841	neurensin 2	protein_coding	-1.02076	1.97152e-06
RAB31	ENSG00000168461	RAB31, member RAS oncogene family	protein_coding	-1.01974	7.63834e-05
SERINC5	ENSG00000164300	serine incorporator 5	protein_coding	-1.0194	0.0357185
NUF2	ENSG00000143228	NUF2, NDC80 kinetochore complex component	protein_coding	-1.01826	0.00578323
HJURP	ENSG00000123485	Holliday junction recognition protein	protein_coding	-1.01797	0.000526488
GCC1	ENSG00000179562	GRIP and coiled-coil domain containing 1	protein_coding	-1.01792	0.0016813
PTPRA	ENSG00000132670	protein tyrosine phosphatase, receptor type, A	protein_coding	-1.01766	0.000153144
HPS3	ENSG00000163755	Hermansky-Pudlak syndrome 3	protein_coding	-1.01764	0.00382132
CPNE3	ENSG00000085719	copine III	protein_coding	-1.01703	0.000182399
ETV1	ENSG00000006468	ets variant 1	protein_coding	-1.0166	0.000164461
TMEM69	ENSG00000159596	transmembrane protein 69	protein_coding	-1.01507	0.0169912
DNM1	ENSG00000106976	dynamin 1	protein_coding	-1.01348	0.0175686
LINC00998	ENSG00000214194	long intergenic non-protein coding RNA 998	protein_coding	-1.01301	0.00575325
MCCC2	ENSG00000131844	methylcrotonoyl-CoA carboxylase 2 (beta)	protein_coding	-1.01246	0.0170326
TGIF2	ENSG00000118707	TGFB-induced factor homeobox 2	protein_coding	-1.01235	1.18445e-05
SLC25A16	ENSG00000122912	solute carrier family 25 (mitochondrial carrier; Graves disease autoantigen), member 16	protein_coding	-1.01189	0.000525864
ZBED5-AS1	ENSG00000247271	ZBED5 antisense RNA 1	antisense	-1.01102	0.002122
PPM1G	ENSG00000115241	protein phosphatase, Mg2+/Mn2+ dependent, 1G	protein_coding	-1.00994	5.88414e-10
ID4	ENSG00000172201	inhibitor of DNA binding 4, dominant negative helix-loop-helix protein	protein_coding	-1.00983	9.01708e-07
HERC6	ENSG00000138642	HECT and RLD domain containing E3 ubiquitin protein ligase family member 6	protein_coding	-1.00981	0.0192565
TBCK	ENSG00000145348	TBC1 domain containing kinase	protein_coding	-1.00975	0.00028016
SCD5	ENSG00000145284	stearoyl-CoA desaturase 5	protein_coding	-1.00934	0.00667621
ST6GALNAC3	ENSG00000184005	ST6 (alpha-N-acetyl-neuraminyl-2,3-beta-galactosyl-1,3)-N-acetylgalactosaminide alpha-2,6-sialyltransferase 3	protein_coding	-1.00912	7.94047e-07
ENDOD1	ENSG00000149218	endonuclease domain containing 1	protein_coding	-1.00818	6.22447e-06
CNN2	ENSG00000064666	calponin 2	protein_coding	-1.00741	0.000117745
SCAF11	ENSG00000139218	SR-related CTD-associated factor 11	protein_coding	-1.0072	0.00443341
AAED1	ENSG00000158122	AhpC/TSA antioxidant enzyme domain containing 1	protein_coding	-1.00693	0.000130739
DAAM2	ENSG00000146122	dishevelled associated activator of morphogenesis 2	protein_coding	-1.00687	0.00116109
ERGIC1	ENSG00000113719	endoplasmic reticulum-golgi intermediate compartment (ERGIC) 1	protein_coding	-1.00634	0.000487034
MFAP1	ENSG00000140259	microfibrillar-associated protein 1	protein_coding	-1.00628	0.000250419
USP46	ENSG00000109189	ubiquitin specific peptidase 46	protein_coding	-1.00607	0.0141485
KDM5B	ENSG00000117139	lysine (K)-specific demethylase 5B	protein_coding	-1.00526	2.46557e-06
SORBS2	ENSG00000154556	sorbin and SH3 domain containing 2	protein_coding	-1.00506	0.000221621
SEMA5A	ENSG00000112902	sema domain, seven thrombospondin repeats (type 1 and type 1-like), transmembrane domain (TM) and short cytoplasmic domain, (semaphorin) 5A	protein_coding	-1.00395	5.73158e-07
MINPP1	ENSG00000107789	multiple inositol-polyphosphate phosphatase 1	protein_coding	-1.00305	0.00845111
RP11-17E2.2	ENSG00000250039		antisense	-1.00218	2.06186e-05
MAP3K1	ENSG00000095015	mitogen-activated protein kinase kinase kinase 1, E3 ubiquitin protein ligase	protein_coding	-1.00189	0.0358232
YIPF6	ENSG00000181704	Yip1 domain family, member 6	protein_coding	-1.00155	0.000130642
PDHX	ENSG00000110435	pyruvate dehydrogenase complex, component X	protein_coding	-1.00104	0.0187015

### Sheet: DHX36 IP LENT vs Ctrl
Gene name	Ensembl Gene ID	Description	Gene biotype	Log2 FC (shLENT_DHX_vs_shSCR_DHX)	P-value (shLENT_DHX_vs_shSCR_DHX)
NPTX2	ENSG00000106236	neuronal pentraxin II	protein_coding	-4.92631	6.59738e-05
RP11-218F4.2	ENSG00000266190		pseudogene	-4.56212	0.00122318
LIFR	ENSG00000113594	leukemia inhibitory factor receptor alpha	protein_coding	-4.52266	0.0347181
USH1G	ENSG00000182040	Usher syndrome 1G (autosomal recessive)	protein_coding	-4.4693	0.0335323
RN7SK	ENSG00000202198	RNA, 7SK small nuclear	misc_RNA	-4.0682	0.00477565
RPL21P132	ENSG00000183911	ribosomal protein L21 pseudogene 132	pseudogene	-3.71626	0.00955035
COX5BP6	ENSG00000237082	cytochrome c oxidase subunit Vb pseudogene 6	pseudogene	-3.71117	0.0176022
SLC25A5P7	ENSG00000218180	solute carrier family 25 (mitochondrial carrier; adenine nucleotide translocator), member 5 pseudogene 7	pseudogene	-3.68291	0.0237602
CTD-2298J14.2	ENSG00000258636		lincRNA	-3.47798	0.0186129
NAP1L4P3	ENSG00000234145	nucleosome assembly protein 1-like 4 pseudogene 3	pseudogene	-3.40999	0.0479045
RPS23P7	ENSG00000239527	ribosomal protein S23 pseudogene 7	pseudogene	-3.40816	0.0205812
VTRNA1-3	ENSG00000202515	vault RNA 1-3	misc_RNA	-3.30504	0.0390477
RP11-68I3.4	ENSG00000264290		sense_intronic	-3.26775	0.0286735
MGAT4C	ENSG00000182050	mannosyl (alpha-1,3-)-glycoprotein beta-1,4-N-acetylglucosaminyltransferase, isozyme C (putative)	protein_coding	-3.26002	0.02971
TNFAIP6	ENSG00000123610	tumor necrosis factor, alpha-induced protein 6	protein_coding	-2.8545	0.0299766
ARHGAP20	ENSG00000137727	Rho GTPase activating protein 20	protein_coding	-2.7282	0.0224455
PSMA3P	ENSG00000258563	proteasome (prosome, macropain) subunit, alpha type, 3 pseudogene	pseudogene	-2.72758	0.0363766
NOS2	ENSG00000007171	nitric oxide synthase 2, inducible	protein_coding	-2.68799	0.0195183
WFDC1	ENSG00000103175	WAP four-disulfide core domain 1	protein_coding	-2.22335	0.000168334
LINC00520	ENSG00000258791	long intergenic non-protein coding RNA 520	processed_transcript	-2.13439	2.17639e-10
PRIMA1	ENSG00000175785	proline rich membrane anchor 1	protein_coding	-2.09715	0.000423308
RP11-810P12.1	ENSG00000244176		pseudogene	-2.02957	0.0460949
RP11-108K14.4	ENSG00000214279		pseudogene	-1.9304	0.00394886
LINC00854	ENSG00000236383	long intergenic non-protein coding RNA 854	processed_transcript	-1.71346	0.0268258
GAPDHP26	ENSG00000229541	glyceraldehyde 3 phosphate dehydrogenase pseudogene 26	pseudogene	-1.61886	0.0352605
GAGE1	ENSG00000205777	G antigen 1	protein_coding	-1.59094	0.0177147
ACTL8	ENSG00000117148	actin-like 8	protein_coding	-1.53792	6.61586e-06
RPS19P1	ENSG00000214612	ribosomal protein S19 pseudogene 1	pseudogene	-1.47867	0.0237329
MEGF10	ENSG00000145794	multiple EGF-like-domains 10	protein_coding	-1.45979	0.0442588
FAM131C	ENSG00000185519	family with sequence similarity 131, member C	protein_coding	-1.45068	0.0414078
MTND4P12	ENSG00000247627	MT-ND4 pseudogene 12	pseudogene	-1.44913	0.0347944
ZFR2	ENSG00000105278	zinc finger RNA binding protein 2	protein_coding	-1.41753	0.0139829
METTL7B	ENSG00000170439	methyltransferase like 7B	protein_coding	-1.39119	0.0107549
CTB-35F21.4	ENSG00000250692		antisense	-1.36532	0.0258933
FGFR3	ENSG00000068078	fibroblast growth factor receptor 3	protein_coding	-1.28805	0.047051
APLP1	ENSG00000105290	amyloid beta (A4) precursor-like protein 1	protein_coding	-1.27486	0.0185698
AC068580.1	ENSG00000265587		miRNA	-1.25598	0.03333
RP3-508I15.18	ENSG00000244491		antisense	-1.25087	0.0200129
FGD3	ENSG00000127084	FYVE, RhoGEF and PH domain containing 3	protein_coding	-1.20074	0.0312593
GRIN2D	ENSG00000105464	glutamate receptor, ionotropic, N-methyl D-aspartate 2D	protein_coding	-1.19791	0.0477848
HSPA12B	ENSG00000132622	heat shock 70kD protein 12B	protein_coding	-1.18277	0.0326023
UBE4A	ENSG00000110344	ubiquitination factor E4A	protein_coding	-1.17486	1.26283e-15
ARHGDIG	ENSG00000242173	Rho GDP dissociation inhibitor (GDI) gamma	protein_coding	-1.17068	0.000690375
KCNK10	ENSG00000100433	potassium channel, subfamily K, member 10	protein_coding	-1.15086	0.032025
SRPX	ENSG00000101955	sushi-repeat containing protein, X-linked	protein_coding	-1.1483	7.2633e-05
CPM	ENSG00000135678	carboxypeptidase M	protein_coding	-1.14701	0.046852
DUSP9	ENSG00000130829	dual specificity phosphatase 9	protein_coding	-1.12393	0.00874506
HLA-DMA	ENSG00000204257	major histocompatibility complex, class II, DM alpha	protein_coding	-1.11358	0.00380615
TACC2	ENSG00000138162	transforming, acidic coiled-coil containing protein 2	protein_coding	-1.11009	0.00331748
SLC22A17	ENSG00000092096	solute carrier family 22, member 17	protein_coding	-1.04791	0.000288319
LGI3	ENSG00000168481	leucine-rich repeat LGI family, member 3	protein_coding	-1.02748	0.000223095
NUCB1-AS1	ENSG00000235191	NUCB1 antisense RNA 1	antisense	-1.02687	0.0272671
RP11-363J17.1	ENSG00000256458		antisense	-1.02347	0.0311498
FZD2	ENSG00000180340	frizzled family receptor 2	protein_coding	-1.01348	0.0304417
P2RX7	ENSG00000089041	purinergic receptor P2X, ligand-gated ion channel, 7	protein_coding	-1.00354	0.00633806
CTD-2192J16.15	ENSG00000178464		pseudogene	-1.00163	0.040705
FBLN1	ENSG00000077942	fibulin 1	protein_coding	-1.00049	0.000133729
ST6GALNAC1	ENSG00000070526	ST6 (alpha-N-acetyl-neuraminyl-2,3-beta-galactosyl-1,3)-N-acetylgalactosaminide alpha-2,6-sialyltransferase 1	protein_coding	-0.995505	0.0247782
KANK3	ENSG00000186994	KN motif and ankyrin repeat domains 3	protein_coding	-0.984922	0.00935504
RFTN1	ENSG00000131378	raftlin, lipid raft linker 1	protein_coding	-0.954171	0.00192232
LGMN	ENSG00000100600	legumain	protein_coding	-0.953247	0.00140074
MMP19	ENSG00000123342	matrix metallopeptidase 19	protein_coding	-0.953186	0.0392194
HELZ2	ENSG00000130589	helicase with zinc finger 2, transcriptional coactivator	protein_coding	-0.95145	0.0386804
OSBPL7	ENSG00000006025	oxysterol binding protein-like 7	protein_coding	-0.945781	0.0229107
RP5-821D11.7	ENSG00000184068		antisense	-0.93754	0.00651354
RP11-849H4.4	ENSG00000251143		antisense	-0.932275	0.0124904
ZDHHC18	ENSG00000204160	zinc finger, DHHC-type containing 18	protein_coding	-0.924272	9.98631e-05
SCD	ENSG00000099194	stearoyl-CoA desaturase (delta-9-desaturase)	protein_coding	-0.922058	5.48322e-05
DHCR7	ENSG00000172893	7-dehydrocholesterol reductase	protein_coding	-0.921747	0.0115285
INSIG1	ENSG00000186480	insulin induced gene 1	protein_coding	-0.920518	0.00446498
C6orf223	ENSG00000181577	chromosome 6 open reading frame 223	protein_coding	-0.912357	2.09389e-07
CTD-2012K14.3	ENSG00000259945		antisense	-0.904246	0.0288816
JAG2	ENSG00000184916	jagged 2	protein_coding	-0.894464	0.0203521
RP5-857K21.11	ENSG00000198744		pseudogene	-0.892332	0.0105301
RAP1GAP	ENSG00000076864	RAP1 GTPase activating protein	protein_coding	-0.889392	0.000181963
SLC30A3	ENSG00000115194	solute carrier family 30 (zinc transporter), member 3	protein_coding	-0.877779	3.598e-05
RADIL	ENSG00000157927	Ras association and DIL domains	protein_coding	-0.875282	0.0409353
ANXA6	ENSG00000197043	annexin A6	protein_coding	-0.861119	0.00026924
KCNG1	ENSG00000026559	potassium voltage-gated channel, subfamily G, member 1	protein_coding	-0.853365	0.0279396
OPLAH	ENSG00000178814	5-oxoprolinase (ATP-hydrolysing)	protein_coding	-0.852043	0.000464348
CBX7	ENSG00000100307	chromobox homolog 7	protein_coding	-0.849226	0.0387498
RP11-212P7.2	ENSG00000273270		lincRNA	-0.844258	0.0179202
MT-CO1	ENSG00000198804	mitochondrially encoded cytochrome c oxidase I	protein_coding	-0.842589	0.000402174
ZDHHC9	ENSG00000188706	zinc finger, DHHC-type containing 9	protein_coding	-0.841637	0.013783
RCN3	ENSG00000142552	reticulocalbin 3, EF-hand calcium binding domain	protein_coding	-0.840147	0.00179966
FCRLA	ENSG00000132185	Fc receptor-like A	protein_coding	-0.837959	0.0343111
LDLR	ENSG00000130164	low density lipoprotein receptor	protein_coding	-0.836111	0.00143894
EMILIN3	ENSG00000183798	elastin microfibril interfacer 3	protein_coding	-0.835343	0.0263947
SDC1	ENSG00000115884	syndecan 1	protein_coding	-0.830861	0.00227356
RP11-638I2.6	ENSG00000258504		lincRNA	-0.820278	0.0144891
DHCR24	ENSG00000116133	24-dehydrocholesterol reductase	protein_coding	-0.82004	0.0307041
PAQR8	ENSG00000170915	progestin and adipoQ receptor family member VIII	protein_coding	-0.813221	0.0178543
TCIRG1	ENSG00000110719	T-cell, immune regulator 1, ATPase, H+ transporting, lysosomal V0 subunit A3	protein_coding	-0.808015	0.00197553
SUN2	ENSG00000100242	Sad1 and UNC84 domain containing 2	protein_coding	-0.804249	0.00212732
FAM69C	ENSG00000187773	family with sequence similarity 69, member C	protein_coding	-0.802413	0.0127023
CNDP1	ENSG00000150656	carnosine dipeptidase 1 (metallopeptidase M20 family)	protein_coding	-0.801417	0.0181796
C19orf71	ENSG00000183397	chromosome 19 open reading frame 71	protein_coding	-0.80063	0.031197
EXT2	ENSG00000151348	exostosin glycosyltransferase 2	protein_coding	-0.798235	0.0309916
RNASE1	ENSG00000129538	ribonuclease, RNase A family, 1 (pancreatic)	protein_coding	-0.795306	0.00793912
PCYOX1	ENSG00000116005	prenylcysteine oxidase 1	protein_coding	-0.786514	0.00698385
ASMTL	ENSG00000169093	acetylserotonin O-methyltransferase-like	protein_coding	-0.76386	0.00932674
RP4-735C1.4	ENSG00000241720		antisense	-0.763808	0.0499233
SPTBN2	ENSG00000173898	spectrin, beta, non-erythrocytic 2	protein_coding	-0.757355	0.0282195
FADS2	ENSG00000134824	fatty acid desaturase 2	protein_coding	-0.756939	0.0183185
CLCN5	ENSG00000171365	chloride channel, voltage-sensitive 5	protein_coding	-0.753725	0.0203051
GNS	ENSG00000135677	glucosamine (N-acetyl)-6-sulfatase	protein_coding	-0.752397	0.0125521
RP5-1120P11.1	ENSG00000237686		antisense	-0.746595	0.0177737
PGD	ENSG00000142657	phosphogluconate dehydrogenase	protein_coding	-0.74611	0.000102786
AC147651.4	ENSG00000237181		antisense	-0.745668	0.0289074
PSAP	ENSG00000197746	prosaposin	protein_coding	-0.745619	0.0363954
PCSK1N	ENSG00000102109	proprotein convertase subtilisin/kexin type 1 inhibitor	protein_coding	-0.745418	0.02467
ASIC1	ENSG00000110881	acid-sensing (proton-gated) ion channel 1	protein_coding	-0.743101	0.0335011
AC005786.7	ENSG00000267436		antisense	-0.74249	0.00247274
MRPL49	ENSG00000149792	mitochondrial ribosomal protein L49	protein_coding	-0.740584	0.0058568
MAST3	ENSG00000099308	microtubule associated serine/threonine kinase 3	protein_coding	-0.731287	0.00273476
FAM171A2	ENSG00000161682	family with sequence similarity 171, member A2	protein_coding	-0.72846	0.0487855
C2orf72	ENSG00000204128	chromosome 2 open reading frame 72	protein_coding	-0.72407	0.0233085
MARVELD1	ENSG00000155254	MARVEL domain containing 1	protein_coding	-0.722174	0.0120936
OSBPL5	ENSG00000021762	oxysterol binding protein-like 5	protein_coding	-0.719878	0.00495453
MAPT	ENSG00000186868	microtubule-associated protein tau	protein_coding	-0.719507	0.0387408
FKBP10	ENSG00000141756	FK506 binding protein 10, 65 kDa	protein_coding	-0.719488	0.0118764
CHST14	ENSG00000169105	carbohydrate (N-acetylgalactosamine 4-0) sulfotransferase 14	protein_coding	-0.719041	0.0142182
MS4A15	ENSG00000166961	membrane-spanning 4-domains, subfamily A, member 15	protein_coding	-0.717799	0.00198904
MT-CO2	ENSG00000198712	mitochondrially encoded cytochrome c oxidase II	protein_coding	-0.715628	0.0010167
IMPDH2	ENSG00000178035	IMP (inosine 5'-monophosphate) dehydrogenase 2	protein_coding	-0.715413	0.00175168
LPCAT4	ENSG00000176454	lysophosphatidylcholine acyltransferase 4	protein_coding	-0.712792	0.000218869
DACT3	ENSG00000197380	dishevelled-binding antagonist of beta-catenin 3	protein_coding	-0.71197	0.0129204
GGT7	ENSG00000131067	gamma-glutamyltransferase 7	protein_coding	-0.711345	0.000574951
GLB1L2	ENSG00000149328	galactosidase, beta 1-like 2	protein_coding	-0.709866	0.0131415
OSR2	ENSG00000164920	odd-skipped related transciption factor 2	protein_coding	-0.70375	0.0204439
DCAF15	ENSG00000132017	DDB1 and CUL4 associated factor 15	protein_coding	-0.702849	0.0286949
LMF2	ENSG00000100258	lipase maturation factor 2	protein_coding	-0.702351	0.000653945
GPC1	ENSG00000063660	glypican 1	protein_coding	-0.698878	0.0349896
ZCCHC24	ENSG00000165424	zinc finger, CCHC domain containing 24	protein_coding	-0.697361	0.00175355
CTSF	ENSG00000174080	cathepsin F	protein_coding	-0.692346	0.0284303
SLC25A29	ENSG00000197119	solute carrier family 25 (mitochondrial carnitine/acylcarnitine carrier), member 29	protein_coding	-0.688991	0.000259641
SELENBP1	ENSG00000143416	selenium binding protein 1	protein_coding	-0.688638	0.0276647
LIMS2	ENSG00000072163	LIM and senescent cell antigen-like domains 2	protein_coding	-0.687132	0.0299707
SREBF2	ENSG00000198911	sterol regulatory element binding transcription factor 2	protein_coding	-0.684482	0.0063757
MMP17	ENSG00000198598	matrix metallopeptidase 17 (membrane-inserted)	protein_coding	-0.682494	0.00950205
MT-ND4L	ENSG00000212907	mitochondrially encoded NADH dehydrogenase 4L	protein_coding	-0.681413	0.0391004
EXOSC6	ENSG00000223496	exosome component 6	protein_coding	-0.67653	0.0108399
OS9	ENSG00000135506	osteosarcoma amplified 9, endoplasmic reticulum lectin	protein_coding	-0.67445	0.0488971
ADAM15	ENSG00000143537	ADAM metallopeptidase domain 15	protein_coding	-0.670949	0.000538199
MKL2	ENSG00000186260	MKL/myocardin-like 2	protein_coding	-0.667706	0.00569643
MMP14	ENSG00000157227	matrix metallopeptidase 14 (membrane-inserted)	protein_coding	-0.667349	0.00740264
CD46	ENSG00000117335	CD46 molecule, complement regulatory protein	protein_coding	-0.665351	0.0144486
CADM4	ENSG00000105767	cell adhesion molecule 4	protein_coding	-0.665136	0.0108745
HMGCS1	ENSG00000112972	3-hydroxy-3-methylglutaryl-CoA synthase 1 (soluble)	protein_coding	-0.65985	0.023899
ACSS2	ENSG00000131069	acyl-CoA synthetase short-chain family member 2	protein_coding	-0.659514	0.00020058
CKAP4	ENSG00000136026	cytoskeleton-associated protein 4	protein_coding	-0.658245	0.00279248
ARSA	ENSG00000100299	arylsulfatase A	protein_coding	-0.658231	0.0388329
GLIPR2	ENSG00000122694	GLI pathogenesis-related 2	protein_coding	-0.658092	0.00210056
HEG1	ENSG00000173706	heart development protein with EGF-like domains 1	protein_coding	-0.658038	0.0164827
SYNGR3	ENSG00000127561	synaptogyrin 3	protein_coding	-0.654328	0.0294993
POU3F1	ENSG00000185668	POU class 3 homeobox 1	protein_coding	-0.654275	0.0486877
RAB11FIP1	ENSG00000156675	RAB11 family interacting protein 1 (class I)	protein_coding	-0.653815	0.0023437
SLC47A1	ENSG00000142494	solute carrier family 47 (multidrug and toxin extrusion), member 1	protein_coding	-0.652318	0.0472095
PARD6G	ENSG00000178184	par-6 family cell polarity regulator gamma	protein_coding	-0.65198	0.00680461
SLC2A6	ENSG00000160326	solute carrier family 2 (facilitated glucose transporter), member 6	protein_coding	-0.651178	0.00652387
CLPTM1	ENSG00000104853	cleft lip and palate associated transmembrane protein 1	protein_coding	-0.650544	0.0226213
FSTL1	ENSG00000163430	follistatin-like 1	protein_coding	-0.649369	0.00186096
CERCAM	ENSG00000167123	cerebral endothelial cell adhesion molecule	protein_coding	-0.647078	0.0289221
SFT2D3	ENSG00000173349	SFT2 domain containing 3	protein_coding	-0.645839	0.0315231
ADAP1	ENSG00000105963	ArfGAP with dual PH domains 1	protein_coding	-0.643636	0.00712438
LRPAP1	ENSG00000163956	low density lipoprotein receptor-related protein associated protein 1	protein_coding	-0.640404	0.00313935
SCD5	ENSG00000145284	stearoyl-CoA desaturase 5	protein_coding	-0.638224	0.0479265
FZD7	ENSG00000155760	frizzled family receptor 7	protein_coding	-0.637617	0.00582371
PLA2G6	ENSG00000184381	phospholipase A2, group VI (cytosolic, calcium-independent)	protein_coding	-0.630908	0.0254985
EBP	ENSG00000147155	emopamil binding protein (sterol isomerase)	protein_coding	-0.630641	0.00144376
PCOLCE2	ENSG00000163710	procollagen C-endopeptidase enhancer 2	protein_coding	-0.623266	0.0128079
RCOR1	ENSG00000089902	REST corepressor 1	protein_coding	-0.623143	0.0393237
PARP10	ENSG00000178685	poly (ADP-ribose) polymerase family, member 10	protein_coding	-0.622198	0.0489513
TLE2	ENSG00000065717	transducin-like enhancer of split 2 (E(sp1) homolog, Drosophila)	protein_coding	-0.621736	0.0178715
RP11-316M1.12	ENSG00000259357		antisense	-0.620298	2.94298e-06
PMEL	ENSG00000185664	premelanosome protein	protein_coding	-0.617576	0.0247431
FITM2	ENSG00000197296	fat storage-inducing transmembrane protein 2	protein_coding	-0.616142	0.0346454
MVD	ENSG00000167508	mevalonate (diphospho) decarboxylase	protein_coding	-0.609068	0.00906409
GFER	ENSG00000127554	growth factor, augmenter of liver regeneration	protein_coding	-0.6088	0.0379681
EGFL7	ENSG00000172889	EGF-like-domain, multiple 7	protein_coding	-0.607521	0.0219825
EMP1	ENSG00000134531	epithelial membrane protein 1	protein_coding	-0.606878	0.00954989
LEMD2	ENSG00000161904	LEM domain containing 2	protein_coding	-0.604815	0.0449685
HCG4P11	ENSG00000225864	HLA complex group 4 pseudogene 11	pseudogene	-0.603993	0.0314379
CDK18	ENSG00000117266	cyclin-dependent kinase 18	protein_coding	-0.601958	0.0196746
B4GALNT1	ENSG00000135454	beta-1,4-N-acetyl-galactosaminyl transferase 1	protein_coding	-0.600316	0.0408116
PKD1L2	ENSG00000166473	polycystic kidney disease 1-like 2	polymorphic_pseudogene	-0.597431	0.00457263
LRP5	ENSG00000162337	low density lipoprotein receptor-related protein 5	protein_coding	-0.59508	0.0111758
NPAS1	ENSG00000130751	neuronal PAS domain protein 1	protein_coding	-0.594173	0.00469118
PRICKLE3	ENSG00000012211	prickle homolog 3 (Drosophila)	protein_coding	-0.592367	0.00917436
FAM132B	ENSG00000178752	family with sequence similarity 132, member B	protein_coding	-0.591704	0.00410697
LA16c-390E6.5	ENSG00000261641		antisense	-0.589743	0.0274204
MT-ND4	ENSG00000198886	mitochondrially encoded NADH dehydrogenase 4	protein_coding	-0.589646	0.0167207
WFS1	ENSG00000109501	Wolfram syndrome 1 (wolframin)	protein_coding	-0.586704	0.0190225
HLA-C	ENSG00000204525	major histocompatibility complex, class I, C	protein_coding	-0.586695	0.00121584
ZC3H3	ENSG00000014164	zinc finger CCCH-type containing 3	protein_coding	-0.586572	0.0110783
CD276	ENSG00000103855	CD276 molecule	protein_coding	-0.582168	0.0288752
KLF11	ENSG00000172059	Kruppel-like factor 11	protein_coding	-0.581624	0.0153182
RP11-192H23.5	ENSG00000265168		antisense	-0.57878	0.0012671
TMEM161A	ENSG00000064545	transmembrane protein 161A	protein_coding	-0.57845	0.011624
ADAMTSL5	ENSG00000185761	ADAMTS-like 5	protein_coding	-0.574393	0.00791105
WSB1	ENSG00000109046	WD repeat and SOCS box containing 1	protein_coding	-0.572985	0.0357223
ITFG3	ENSG00000167930	integrin alpha FG-GAP repeat containing 3	protein_coding	-0.572116	0.00450306
ILVBL	ENSG00000105135	ilvB (bacterial acetolactate synthase)-like	protein_coding	-0.570618	0.00569084
SLC12A7	ENSG00000113504	solute carrier family 12 (potassium/chloride transporter), member 7	protein_coding	-0.569797	0.0244997
MFSD12	ENSG00000161091	major facilitator superfamily domain containing 12	protein_coding	-0.566882	0.00103515
HPDL	ENSG00000186603	4-hydroxyphenylpyruvate dioxygenase-like	protein_coding	-0.565586	0.0054685
BCAN	ENSG00000132692	brevican	protein_coding	-0.565214	0.00870775
TCN2	ENSG00000185339	transcobalamin II	protein_coding	-0.561786	0.00612929
CCDC28B	ENSG00000160050	coiled-coil domain containing 28B	protein_coding	-0.561669	0.0318148
CPVL	ENSG00000106066	carboxypeptidase, vitellogenic-like	protein_coding	-0.559885	0.0178735
SGSH	ENSG00000181523	N-sulfoglucosamine sulfohydrolase	protein_coding	-0.559298	0.00442005
RELT	ENSG00000054967	RELT tumor necrosis factor receptor	protein_coding	-0.558792	0.0479405
SEC61A1	ENSG00000058262	Sec61 alpha 1 subunit (S. cerevisiae)	protein_coding	-0.556582	0.0352368
CTSD	ENSG00000117984	cathepsin D	protein_coding	-0.555473	0.00670041
IPPK	ENSG00000127080	inositol 1,3,4,5,6-pentakisphosphate 2-kinase	protein_coding	-0.555124	0.00346377
DCAF8	ENSG00000132716	DDB1 and CUL4 associated factor 8	protein_coding	-0.554785	0.000682477
IL16	ENSG00000172349	interleukin 16	protein_coding	-0.554569	0.0128581
TECPR2	ENSG00000196663	tectonin beta-propeller repeat containing 2	protein_coding	-0.554494	0.038847
TAF1C	ENSG00000103168	TATA box binding protein (TBP)-associated factor, RNA polymerase I, C, 110kDa	protein_coding	-0.553394	0.0318029
SH3PXD2A	ENSG00000107957	SH3 and PX domains 2A	protein_coding	-0.551477	0.0133396
SUMF2	ENSG00000129103	sulfatase modifying factor 2	protein_coding	-0.550603	0.00137567
FAM109A	ENSG00000198324	family with sequence similarity 109, member A	protein_coding	-0.550263	0.00462965
TNFRSF10B	ENSG00000120889	tumor necrosis factor receptor superfamily, member 10b	protein_coding	-0.549417	0.0485669
ARSE	ENSG00000157399	arylsulfatase E (chondrodysplasia punctata 1)	protein_coding	-0.548096	0.0171637
CCNF	ENSG00000162063	cyclin F	protein_coding	-0.547638	0.042641
TP53I13	ENSG00000167543	tumor protein p53 inducible protein 13	protein_coding	-0.547465	0.0299304
SLC1A4	ENSG00000115902	solute carrier family 1 (glutamate/neutral amino acid transporter), member 4	protein_coding	-0.546484	0.00490325
EPHB4	ENSG00000196411	EPH receptor B4	protein_coding	-0.546061	0.00433564
UCP2	ENSG00000175567	uncoupling protein 2 (mitochondrial, proton carrier)	protein_coding	-0.54605	0.0214623
PC	ENSG00000173599	pyruvate carboxylase	protein_coding	-0.545136	0.0172001
GSTM3	ENSG00000134202	glutathione S-transferase mu 3 (brain)	protein_coding	-0.544647	0.00361138
SRPRB	ENSG00000144867	signal recognition particle receptor, B subunit	protein_coding	-0.544047	0.000873992
TMEM132A	ENSG00000006118	transmembrane protein 132A	protein_coding	-0.543624	0.0476632
TNS3	ENSG00000136205	tensin 3	protein_coding	-0.5423	0.00637985
COLGALT1	ENSG00000130309	collagen beta(1-O)galactosyltransferase 1	protein_coding	-0.541605	0.0117828
CLSTN1	ENSG00000171603	calsyntenin 1	protein_coding	-0.541225	0.0189463
CLCN7	ENSG00000103249	chloride channel, voltage-sensitive 7	protein_coding	-0.540667	0.00725817
LMNA	ENSG00000160789	lamin A/C	protein_coding	-0.537254	0.00467208
YIF1B	ENSG00000167645	Yip1 interacting factor homolog B (S. cerevisiae)	protein_coding	-0.535836	0.0221732
ALDOC	ENSG00000109107	aldolase C, fructose-bisphosphate	protein_coding	-0.535261	0.0395443
BRAT1	ENSG00000106009	BRCA1-associated ATM activator 1	protein_coding	-0.534868	0.0452534
KCNAB2	ENSG00000069424	potassium voltage-gated channel, shaker-related subfamily, beta member 2	protein_coding	-0.533718	0.0276221
SREBF1	ENSG00000072310	sterol regulatory element binding transcription factor 1	protein_coding	-0.532786	0.0374965
OCA2	ENSG00000104044	oculocutaneous albinism II	protein_coding	-0.532307	0.0316758
HDAC4	ENSG00000068024	histone deacetylase 4	protein_coding	-0.529766	0.0208473
NAV2	ENSG00000166833	neuron navigator 2	protein_coding	-0.528193	0.0288778
REEP6	ENSG00000115255	receptor accessory protein 6	protein_coding	-0.52818	0.0421794
RTN4R	ENSG00000040608	reticulon 4 receptor	protein_coding	-0.527769	0.0304376
FGFR1	ENSG00000077782	fibroblast growth factor receptor 1	protein_coding	-0.52724	0.0099384
ECE1	ENSG00000117298	endothelin converting enzyme 1	protein_coding	-0.526011	0.0415022
SCAP	ENSG00000114650	SREBF chaperone	protein_coding	-0.525061	0.00603589
FZR1	ENSG00000105325	fizzy/cell division cycle 20 related 1 (Drosophila)	protein_coding	-0.521672	0.0171027
CERS2	ENSG00000143418	ceramide synthase 2	protein_coding	-0.519842	0.040765
RFX2	ENSG00000087903	regulatory factor X, 2 (influences HLA class II expression)	protein_coding	-0.519755	0.00691947
MIB2	ENSG00000197530	mindbomb E3 ubiquitin protein ligase 2	protein_coding	-0.51902	0.00327136
APLP2	ENSG00000084234	amyloid beta (A4) precursor-like protein 2	protein_coding	-0.518614	0.0121643
CITF22-92A6.1	ENSG00000273145		lincRNA	-0.517968	0.0314458
WWC3	ENSG00000047644	WWC family member 3	protein_coding	-0.516777	0.016377
CRTAP	ENSG00000170275	cartilage associated protein	protein_coding	-0.515558	0.0039128
DBP	ENSG00000105516	D site of albumin promoter (albumin D-box) binding protein	protein_coding	-0.514341	0.0122731
SERPINH1	ENSG00000149257	serpin peptidase inhibitor, clade H (heat shock protein 47), member 1, (collagen binding protein 1)	protein_coding	-0.514021	0.0393006
SOX8	ENSG00000005513	SRY (sex determining region Y)-box 8	protein_coding	-0.513781	0.0267993
LGALS3BP	ENSG00000108679	lectin, galactoside-binding, soluble, 3 binding protein	protein_coding	-0.513581	0.0394458
TRIP10	ENSG00000125733	thyroid hormone receptor interactor 10	protein_coding	-0.512005	0.00675477
BACE1	ENSG00000186318	beta-site APP-cleaving enzyme 1	protein_coding	-0.51163	0.044
PLEC	ENSG00000178209	plectin	protein_coding	-0.511587	0.0442662
TRIM48	ENSG00000150244	tripartite motif containing 48	protein_coding	-0.51118	0.00774505
ARHGEF1	ENSG00000076928	Rho guanine nucleotide exchange factor (GEF) 1	protein_coding	-0.509648	0.0193695
FGFRL1	ENSG00000127418	fibroblast growth factor receptor-like 1	protein_coding	-0.509173	0.0330592
SMTN	ENSG00000183963	smoothelin	protein_coding	-0.509125	0.0220143
EML2	ENSG00000125746	echinoderm microtubule associated protein like 2	protein_coding	-0.508692	0.0388354
RPAP1	ENSG00000103932	RNA polymerase II associated protein 1	protein_coding	-0.50782	0.0010884
ABI2	ENSG00000138443	abl-interactor 2	protein_coding	-0.505971	0.0214522
ARHGEF10L	ENSG00000074964	Rho guanine nucleotide exchange factor (GEF) 10-like	protein_coding	-0.504652	0.0128472
FAM73B	ENSG00000148343	family with sequence similarity 73, member B	protein_coding	-0.504318	0.0135906
HLA-F	ENSG00000204642	major histocompatibility complex, class I, F	protein_coding	-0.503865	0.00716285
MAGED2	ENSG00000102316	melanoma antigen family D, 2	protein_coding	-0.502924	0.0384588
PCOLCE	ENSG00000106333	procollagen C-endopeptidase enhancer	protein_coding	-0.502125	0.0369823
ADCK1	ENSG00000063761	aarF domain containing kinase 1	protein_coding	-0.501158	0.0444812
RASSF4	ENSG00000107551	Ras association (RalGDS/AF-6) domain family member 4	protein_coding	-0.500247	0.0495559
KIAA2013	ENSG00000116685	KIAA2013	protein_coding	-0.499312	0.0128914
KIFC1	ENSG00000237649	kinesin family member C1	protein_coding	-0.498089	0.0122227
MVK	ENSG00000110921	mevalonate kinase	protein_coding	-0.497332	0.0163625
FUK	ENSG00000157353	fucokinase	protein_coding	-0.496706	0.0226716
TPCN1	ENSG00000186815	two pore segment channel 1	protein_coding	-0.496231	0.0241569
OBSL1	ENSG00000124006	obscurin-like 1	protein_coding	-0.494798	0.0370308
GRAMD4	ENSG00000075240	GRAM domain containing 4	protein_coding	-0.49391	0.0160934
TECR	ENSG00000099797	trans-2,3-enoyl-CoA reductase	protein_coding	-0.493708	0.0196466
FAM124A	ENSG00000150510	family with sequence similarity 124A	protein_coding	-0.492752	0.0171325
CD151	ENSG00000177697	CD151 molecule (Raph blood group)	protein_coding	-0.491697	0.0291626
PIGQ	ENSG00000007541	phosphatidylinositol glycan anchor biosynthesis, class Q	protein_coding	-0.490478	0.0160003
APBB1	ENSG00000166313	amyloid beta (A4) precursor protein-binding, family B, member 1 (Fe65)	protein_coding	-0.490271	0.00148681
RRP1	ENSG00000160214	ribosomal RNA processing 1	protein_coding	-0.489285	0.037307
PLEKHG4	ENSG00000196155	pleckstrin homology domain containing, family G (with RhoGef domain) member 4	protein_coding	-0.489231	0.0202829
KIRREL	ENSG00000183853	kin of IRRE like (Drosophila)	protein_coding	-0.48877	0.0346163
CHST12	ENSG00000136213	carbohydrate (chondroitin 4) sulfotransferase 12	protein_coding	-0.488594	0.0405024
SIPA1	ENSG00000213445	signal-induced proliferation-associated 1	protein_coding	-0.486592	0.0418579
RUSC1-AS1	ENSG00000225855	RUSC1 antisense RNA 1	antisense	-0.48573	0.00359899
NFATC4	ENSG00000100968	nuclear factor of activated T-cells, cytoplasmic, calcineurin-dependent 4	protein_coding	-0.484384	0.0275716
ITGA7	ENSG00000135424	integrin, alpha 7	protein_coding	-0.481737	0.0478463
IGSF8	ENSG00000162729	immunoglobulin superfamily, member 8	protein_coding	-0.481081	0.0246994
CHPF	ENSG00000123989	chondroitin polymerizing factor	protein_coding	-0.480659	0.017157
GRN	ENSG00000030582	granulin	protein_coding	-0.480277	0.00906018
ASB2	ENSG00000100628	ankyrin repeat and SOCS box containing 2	protein_coding	-0.4782	0.0469026
BIN3	ENSG00000147439	bridging integrator 3	protein_coding	-0.476582	0.0304067
NKD2	ENSG00000145506	naked cuticle homolog 2 (Drosophila)	protein_coding	-0.475613	0.0410129
CYB5R3	ENSG00000100243	cytochrome b5 reductase 3	protein_coding	-0.475028	0.00405821
TANGO6	ENSG00000103047	transport and golgi organization 6 homolog (Drosophila)	protein_coding	-0.47379	0.0116618
PKD1	ENSG00000008710	polycystic kidney disease 1 (autosomal dominant)	protein_coding	-0.473725	0.0490897
NPC2	ENSG00000119655	Niemann-Pick disease, type C2	protein_coding	-0.471306	0.0259596
CHID1	ENSG00000177830	chitinase domain containing 1	protein_coding	-0.471023	0.00778149
SMARCD3	ENSG00000082014	SWI/SNF related, matrix associated, actin dependent regulator of chromatin, subfamily d, member 3	protein_coding	-0.470519	0.025991
FADS1	ENSG00000149485	fatty acid desaturase 1	protein_coding	-0.470454	0.0119113
B3GNT1	ENSG00000174684	UDP-GlcNAc:betaGal beta-1,3-N-acetylglucosaminyltransferase 1	protein_coding	-0.469434	0.00528703
MMAB	ENSG00000139428	methylmalonic aciduria (cobalamin deficiency) cblB type	protein_coding	-0.466178	0.0318703
FNDC4	ENSG00000115226	fibronectin type III domain containing 4	protein_coding	-0.462956	0.0477078
IL11RA	ENSG00000137070	interleukin 11 receptor, alpha	protein_coding	-0.461219	0.037522
MPP3	ENSG00000161647	membrane protein, palmitoylated 3 (MAGUK p55 subfamily member 3)	protein_coding	-0.460432	0.0316862
DKFZP761J1410	ENSG00000105520	Lipid phosphate phosphatase-related protein type 2	protein_coding	-0.46021	0.0439828
PKMYT1	ENSG00000127564	protein kinase, membrane associated tyrosine/threonine 1	protein_coding	-0.459633	0.0195249
LZTR1	ENSG00000099949	leucine-zipper-like transcription regulator 1	protein_coding	-0.455755	0.0136792
MFSD10	ENSG00000109736	major facilitator superfamily domain containing 10	protein_coding	-0.455548	0.0216283
ABCC11	ENSG00000121270	ATP-binding cassette, sub-family C (CFTR/MRP), member 11	protein_coding	-0.455017	0.0356043
PLXNB2	ENSG00000196576	plexin B2	protein_coding	-0.454803	0.020175
GTF3C1	ENSG00000077235	general transcription factor IIIC, polypeptide 1, alpha 220kDa	protein_coding	-0.453604	0.00534519
HN1L	ENSG00000206053	hematological and neurological expressed 1-like	protein_coding	-0.452958	0.0158825
FAM98C	ENSG00000130244	family with sequence similarity 98, member C	protein_coding	-0.451988	0.028636
POLD2	ENSG00000106628	polymerase (DNA directed), delta 2, accessory subunit	protein_coding	-0.448737	0.0362975
GPKOW	ENSG00000068394	G patch domain and KOW motifs	protein_coding	-0.447168	0.00343978
SRRM3	ENSG00000177679	serine/arginine repetitive matrix 3	protein_coding	-0.446374	0.0070229
TRIM45	ENSG00000134253	tripartite motif containing 45	protein_coding	-0.446136	0.0342145
CORO7	ENSG00000262246	coronin 7	protein_coding	-0.445539	0.0367532
SLC12A4	ENSG00000124067	solute carrier family 12 (potassium/chloride transporter), member 4	protein_coding	-0.44543	0.0481358
LAPTM4A	ENSG00000068697	lysosomal protein transmembrane 4 alpha	protein_coding	-0.444661	0.0457967
TRAF7	ENSG00000131653	TNF receptor-associated factor 7, E3 ubiquitin protein ligase	protein_coding	-0.442873	0.0278797
RP4-622L5.7	ENSG00000224066		antisense	-0.440125	0.0225316
UBE2O	ENSG00000175931	ubiquitin-conjugating enzyme E2O	protein_coding	-0.439945	0.0402437
TLN1	ENSG00000137076	talin 1	protein_coding	-0.439931	0.00530895
IGFBP2	ENSG00000115457	insulin-like growth factor binding protein 2, 36kDa	protein_coding	-0.437884	0.0229309
ZFAND2B	ENSG00000158552	zinc finger, AN1-type domain 2B	protein_coding	-0.436156	0.0180246
PLXNA1	ENSG00000114554	plexin A1	protein_coding	-0.435951	0.023041
SLC19A1	ENSG00000173638	solute carrier family 19 (folate transporter), member 1	protein_coding	-0.434903	0.0255023
MOV10	ENSG00000155363	Mov10, Moloney leukemia virus 10, homolog (mouse)	protein_coding	-0.434424	0.0497199
HDGF	ENSG00000143321	hepatoma-derived growth factor	protein_coding	-0.434258	0.0165901
ECM1	ENSG00000143369	extracellular matrix protein 1	protein_coding	-0.433951	0.0499177
BCAP31	ENSG00000185825	B-cell receptor-associated protein 31	protein_coding	-0.432889	0.0183877
CDCA3	ENSG00000111665	cell division cycle associated 3	protein_coding	-0.431365	0.0337069
IRF2BP2	ENSG00000168264	interferon regulatory factor 2 binding protein 2	protein_coding	-0.430497	0.0373392
GPR124	ENSG00000020181	G protein-coupled receptor 124	protein_coding	-0.430065	0.0183045
ENG	ENSG00000106991	endoglin	protein_coding	-0.42855	0.0381225
SCRN2	ENSG00000141295	secernin 2	protein_coding	-0.42821	0.0422015
ACP5	ENSG00000102575	acid phosphatase 5, tartrate resistant	protein_coding	-0.425468	0.0312403
ERP29	ENSG00000089248	endoplasmic reticulum protein 29	protein_coding	-0.425434	0.0169643
MLEC	ENSG00000110917	malectin	protein_coding	-0.425098	0.0253278
ATP1A1OS	ENSG00000203865	ATP1A1 opposite strand	processed_transcript	-0.424231	0.0163282
HNRNPA0	ENSG00000177733	heterogeneous nuclear ribonucleoprotein A0	protein_coding	-0.423426	0.027972
PLTP	ENSG00000100979	phospholipid transfer protein	protein_coding	-0.422192	0.0319856
SLC38A10	ENSG00000157637	solute carrier family 38, member 10	protein_coding	-0.421952	0.0234891
POLM	ENSG00000122678	polymerase (DNA directed), mu	protein_coding	-0.421526	0.00764192
FDPS	ENSG00000160752	farnesyl diphosphate synthase	protein_coding	-0.418845	0.00938911
TFEB	ENSG00000112561	transcription factor EB	protein_coding	-0.418779	0.0317454
HLA-E	ENSG00000204592	major histocompatibility complex, class I, E	protein_coding	-0.417791	0.0223705
ITM2C	ENSG00000135916	integral membrane protein 2C	protein_coding	-0.417621	0.0231139
SSR2	ENSG00000163479	signal sequence receptor, beta (translocon-associated protein beta)	protein_coding	-0.417409	0.0237745
ATP11A	ENSG00000068650	ATPase, class VI, type 11A	protein_coding	-0.417086	0.0444162
CTSH	ENSG00000103811	cathepsin H	protein_coding	-0.416993	0.0387367
CDH3	ENSG00000062038	cadherin 3, type 1, P-cadherin (placental)	protein_coding	-0.416109	0.0402715
RFT1	ENSG00000163933	RFT1 homolog (S. cerevisiae)	protein_coding	-0.415837	0.0306949
KIF7	ENSG00000166813	kinesin family member 7	protein_coding	-0.41422	0.0439894
HES6	ENSG00000144485	hes family bHLH transcription factor 6	protein_coding	-0.414147	0.0309608
TSC2	ENSG00000103197	tuberous sclerosis 2	protein_coding	-0.413727	0.0360323
CIZ1	ENSG00000148337	CDKN1A interacting zinc finger protein 1	protein_coding	-0.412846	0.0161875
ADCY3	ENSG00000138031	adenylate cyclase 3	protein_coding	-0.412268	0.0478877
EIF6	ENSG00000242372	eukaryotic translation initiation factor 6	protein_coding	-0.410868	0.0437293
TMED9	ENSG00000184840	transmembrane emp24 protein transport domain containing 9	protein_coding	-0.410005	0.0261818
BIN1	ENSG00000136717	bridging integrator 1	protein_coding	-0.409503	0.0205089
TRIM63	ENSG00000158022	tripartite motif containing 63, E3 ubiquitin protein ligase	protein_coding	-0.407822	0.00802144
DIP2A	ENSG00000160305	DIP2 disco-interacting protein 2 homolog A (Drosophila)	protein_coding	-0.407265	0.0494191
HADHA	ENSG00000084754	hydroxyacyl-CoA dehydrogenase/3-ketoacyl-CoA thiolase/enoyl-CoA hydratase (trifunctional protein), alpha subunit	protein_coding	-0.405033	0.0216362
TKT	ENSG00000163931	transketolase	protein_coding	-0.404557	0.0176955
TACC3	ENSG00000013810	transforming, acidic coiled-coil containing protein 3	protein_coding	-0.403528	0.00464284
TMEM259	ENSG00000182087	transmembrane protein 259	protein_coding	-0.402159	0.044154
STARD3	ENSG00000131748	StAR-related lipid transfer (START) domain containing 3	protein_coding	-0.399852	0.025276
ARID5B	ENSG00000150347	AT rich interactive domain 5B (MRF1-like)	protein_coding	-0.399785	0.0275249
HLA-A	ENSG00000206503	major histocompatibility complex, class I, A	protein_coding	-0.395415	0.04907
MT-CYB	ENSG00000198727	mitochondrially encoded cytochrome b	protein_coding	-0.39336	0.0438895
PMP22	ENSG00000109099	peripheral myelin protein 22	protein_coding	-0.393214	0.0233261
SNRNP200	ENSG00000144028	small nuclear ribonucleoprotein 200kDa (U5)	protein_coding	-0.393105	0.00669502
PPP2R5D	ENSG00000112640	protein phosphatase 2, regulatory subunit B', delta	protein_coding	-0.391003	0.0155792
SELO	ENSG00000073169	Selenoprotein O	protein_coding	-0.387485	0.0384336
LTBR	ENSG00000111321	lymphotoxin beta receptor (TNFR superfamily, member 3)	protein_coding	-0.385449	0.0271707
ADCK4	ENSG00000123815	aarF domain containing kinase 4	protein_coding	-0.385063	0.0388093
NT5M	ENSG00000205309	5',3'-nucleotidase, mitochondrial	protein_coding	-0.384616	0.0454605
ADD1	ENSG00000087274	adducin 1 (alpha)	protein_coding	-0.384588	0.0153482
BSG	ENSG00000172270	basigin (Ok blood group)	protein_coding	-0.378662	0.0286212
KDELR1	ENSG00000105438	KDEL (Lys-Asp-Glu-Leu) endoplasmic reticulum protein retention receptor 1	protein_coding	-0.377709	0.0201639
SPR	ENSG00000116096	sepiapterin reductase (7,8-dihydrobiopterin:NADP+ oxidoreductase)	protein_coding	-0.376564	0.0119783
GPAA1	ENSG00000197858	glycosylphosphatidylinositol anchor attachment 1	protein_coding	-0.375954	0.0330379
RECQL5	ENSG00000108469	RecQ protein-like 5	protein_coding	-0.375368	0.0392608
PLOD3	ENSG00000106397	procollagen-lysine, 2-oxoglutarate 5-dioxygenase 3	protein_coding	-0.373584	0.0429387
TMEM109	ENSG00000110108	transmembrane protein 109	protein_coding	-0.371974	0.0490869
ATP1A1	ENSG00000163399	ATPase, Na+/K+ transporting, alpha 1 polypeptide	protein_coding	-0.370823	0.0155631
SNRNP70	ENSG00000104852	small nuclear ribonucleoprotein 70kDa (U1)	protein_coding	-0.369618	0.0149826
ZNF768	ENSG00000169957	zinc finger protein 768	protein_coding	-0.368524	0.048941
NAGLU	ENSG00000108784	N-acetylglucosaminidase, alpha	protein_coding	-0.366418	0.0374695
REPIN1	ENSG00000214022	replication initiator 1	protein_coding	-0.365746	0.0370986
TMEM9	ENSG00000116857	transmembrane protein 9	protein_coding	-0.365172	0.0152355
CTBP1	ENSG00000159692	C-terminal binding protein 1	protein_coding	-0.363432	0.0217989
CALR	ENSG00000179218	calreticulin	protein_coding	-0.363417	0.0365885
ATG4B	ENSG00000168397	autophagy related 4B, cysteine peptidase	protein_coding	-0.361138	0.0444913
CPSF1	ENSG00000071894	cleavage and polyadenylation specific factor 1, 160kDa	protein_coding	-0.355766	0.0282448
EXOC7	ENSG00000182473	exocyst complex component 7	protein_coding	-0.351066	0.034276
TP53INP2	ENSG00000078804	tumor protein p53 inducible nuclear protein 2	protein_coding	-0.350729	0.0470926
EHMT1	ENSG00000181090	euchromatic histone-lysine N-methyltransferase 1	protein_coding	-0.347287	0.0159495
MAP1S	ENSG00000130479	microtubule-associated protein 1S	protein_coding	-0.347107	0.0337487
RP11-386G11.10	ENSG00000258017		antisense	-0.345221	0.045426
DDX24	ENSG00000089737	DEAD (Asp-Glu-Ala-Asp) box helicase 24	protein_coding	-0.343466	0.0249535
PARVA	ENSG00000197702	parvin, alpha	protein_coding	-0.34085	0.0299028
TUBA1B	ENSG00000123416	tubulin, alpha 1b	protein_coding	-0.337909	0.00865188
PSRC1	ENSG00000134222	proline/serine-rich coiled-coil 1	protein_coding	-0.337128	0.0314969
SNRPA	ENSG00000077312	small nuclear ribonucleoprotein polypeptide A	protein_coding	-0.334062	0.0262215
SMC1A	ENSG00000072501	structural maintenance of chromosomes 1A	protein_coding	-0.330078	0.046234
CCDC136	ENSG00000128596	coiled-coil domain containing 136	protein_coding	-0.329587	0.033713
C16orf58	ENSG00000140688	chromosome 16 open reading frame 58	protein_coding	-0.323942	0.0490429
MYO10	ENSG00000145555	myosin X	protein_coding	-0.319528	0.0458891
KHNYN	ENSG00000100441	KH and NYN domain containing	protein_coding	-0.316255	0.0143494
C6orf89	ENSG00000198663	chromosome 6 open reading frame 89	protein_coding	-0.314823	0.0450713
TCF3	ENSG00000071564	transcription factor 3	protein_coding	-0.314273	0.0443922
TAGLN2	ENSG00000158710	transgelin 2	protein_coding	-0.288833	0.0443692
MYLIP	ENSG00000007944	myosin regulatory light chain interacting protein	protein_coding	0.269813	0.037823
TCEB3	ENSG00000011007	transcription elongation factor B (SIII), polypeptide 3 (110kDa, elongin A)	protein_coding	0.271732	0.0428202
PHTF1	ENSG00000116793	putative homeodomain transcription factor 1	protein_coding	0.281198	0.0465391
SNX9	ENSG00000130340	sorting nexin 9	protein_coding	0.32778	0.0297817
ATP6V0E2	ENSG00000171130	ATPase, H+ transporting V0 subunit e2	protein_coding	0.345035	0.0472986
TMEM50B	ENSG00000142188	transmembrane protein 50B	protein_coding	0.362496	0.023604
DCTPP1	ENSG00000179958	dCTP pyrophosphatase 1	protein_coding	0.363299	0.0428036
TMEM14B	ENSG00000137210	transmembrane protein 14B	protein_coding	0.370539	0.00858297
EVA1A	ENSG00000115363	eva-1 homolog A (C. elegans)	protein_coding	0.373131	0.0331614
MED4	ENSG00000136146	mediator complex subunit 4	protein_coding	0.37574	0.0194395
MRPS10	ENSG00000048544	mitochondrial ribosomal protein S10	protein_coding	0.384855	0.0484774
RRAGD	ENSG00000025039	Ras-related GTP binding D	protein_coding	0.38488	0.0302791
COMMD5	ENSG00000170619	COMM domain containing 5	protein_coding	0.385299	0.0274874
FAM104A	ENSG00000133193	family with sequence similarity 104, member A	protein_coding	0.386487	0.0243311
SFT2D1	ENSG00000198818	SFT2 domain containing 1	protein_coding	0.386985	0.0203799
USP34	ENSG00000115464	ubiquitin specific peptidase 34	protein_coding	0.388038	0.0451641
CHD7	ENSG00000171316	chromodomain helicase DNA binding protein 7	protein_coding	0.388122	0.0318613
MCFD2	ENSG00000180398	multiple coagulation factor deficiency 2	protein_coding	0.388127	0.0425394
HRK	ENSG00000135116	harakiri, BCL2 interacting protein (contains only BH3 domain)	protein_coding	0.396579	0.0173382
RDH14	ENSG00000240857	retinol dehydrogenase 14 (all-trans/9-cis/11-cis)	protein_coding	0.397399	0.0290497
PLA2G16	ENSG00000176485	phospholipase A2, group XVI	protein_coding	0.402536	0.025843
PTPMT1	ENSG00000110536	protein tyrosine phosphatase, mitochondrial 1	protein_coding	0.40408	0.0356497
RP11-252C15.1	ENSG00000254813		lincRNA	0.404562	0.0494026
NDUFAF6	ENSG00000156170	NADH dehydrogenase (ubiquinone) complex I, assembly factor 6	protein_coding	0.404748	0.024081
LHFPL3-AS1	ENSG00000226869	LHFPL3 antisense RNA 1	processed_transcript	0.407552	0.0225196
HCG18	ENSG00000231074	HLA complex group 18 (non-protein coding)	antisense	0.412539	0.0091129
ATF4	ENSG00000128272	activating transcription factor 4	protein_coding	0.415124	0.0188914
CEBPG	ENSG00000153879	CCAAT/enhancer binding protein (C/EBP), gamma	protein_coding	0.418066	0.0238872
GTF2H1	ENSG00000110768	general transcription factor IIH, polypeptide 1, 62kDa	protein_coding	0.418862	0.0218711
ZNF830	ENSG00000198783	zinc finger protein 830	protein_coding	0.418939	0.0464444
GNL3	ENSG00000163938	guanine nucleotide binding protein-like 3 (nucleolar)	protein_coding	0.421287	0.023017
NUDCD2	ENSG00000170584	NudC domain containing 2	protein_coding	0.423326	0.0304238
SPRED1	ENSG00000166068	sprouty-related, EVH1 domain containing 1	protein_coding	0.425496	0.0477379
RAB17	ENSG00000124839	RAB17, member RAS oncogene family	protein_coding	0.426523	0.00952933
EIF1B	ENSG00000114784	eukaryotic translation initiation factor 1B	protein_coding	0.426649	0.0173734
BBX	ENSG00000114439	bobby sox homolog (Drosophila)	protein_coding	0.430476	0.0167948
MKKS	ENSG00000125863	McKusick-Kaufman syndrome	protein_coding	0.431042	0.0378611
PRPF40A	ENSG00000196504	PRP40 pre-mRNA processing factor 40 homolog A (S. cerevisiae)	protein_coding	0.431582	0.0427885
HEY2	ENSG00000135547	hes-related family bHLH transcription factor with YRPW motif 2	protein_coding	0.432652	0.0325359
FBXO9	ENSG00000112146	F-box protein 9	protein_coding	0.434811	0.049419
TTC3	ENSG00000182670	tetratricopeptide repeat domain 3	protein_coding	0.43705	0.037814
TTC1	ENSG00000113312	tetratricopeptide repeat domain 1	protein_coding	0.438677	0.0466095
CHMP3	ENSG00000115561	charged multivesicular body protein 3	protein_coding	0.440795	0.0306351
SPC25	ENSG00000152253	SPC25, NDC80 kinetochore complex component	protein_coding	0.444082	0.0426325
RNASEH2B	ENSG00000136104	ribonuclease H2, subunit B	protein_coding	0.444167	0.0378742
TOP2B	ENSG00000077097	topoisomerase (DNA) II beta 180kDa	protein_coding	0.444961	0.0156953
DPP8	ENSG00000074603	dipeptidyl-peptidase 8	protein_coding	0.44624	0.0427676
RAP1GDS1	ENSG00000138698	RAP1, GTP-GDP dissociation stimulator 1	protein_coding	0.446297	0.0326711
SEC11C	ENSG00000166562	SEC11 homolog C (S. cerevisiae)	protein_coding	0.447598	0.0282407
DDIT3	ENSG00000175197	DNA-damage-inducible transcript 3	protein_coding	0.448912	0.0485764
ZNF773	ENSG00000152439	zinc finger protein 773	protein_coding	0.449781	0.0444683
TMEM208	ENSG00000168701	transmembrane protein 208	protein_coding	0.449846	0.0363518
ACADM	ENSG00000117054	acyl-CoA dehydrogenase, C-4 to C-12 straight chain	protein_coding	0.451149	0.0361673
DNM1L	ENSG00000087470	dynamin 1-like	protein_coding	0.454149	0.0359784
ORMDL1	ENSG00000128699	ORM1-like 1 (S. cerevisiae)	protein_coding	0.454347	0.0195476
PPID	ENSG00000171497	peptidylprolyl isomerase D	protein_coding	0.454349	0.0485793
TIPRL	ENSG00000143155	TIP41, TOR signaling pathway regulator-like (S. cerevisiae)	protein_coding	0.456022	0.0164033
CDC27	ENSG00000004897	cell division cycle 27	protein_coding	0.459794	0.0169324
PTS	ENSG00000150787	6-pyruvoyltetrahydropterin synthase	protein_coding	0.460096	0.0237701
RELL2	ENSG00000164620	RELT-like 2	protein_coding	0.461903	0.0494518
DSTN	ENSG00000125868	destrin (actin depolymerizing factor)	protein_coding	0.462816	0.0345779
IFNAR2	ENSG00000159110	interferon (alpha, beta and omega) receptor 2	protein_coding	0.464142	0.0459117
AC002467.7	ENSG00000241764		antisense	0.466625	0.0108883
CCNH	ENSG00000134480	cyclin H	protein_coding	0.467902	0.0428193
HPGD	ENSG00000164120	hydroxyprostaglandin dehydrogenase 15-(NAD)	protein_coding	0.468614	0.0073034
DDX50	ENSG00000107625	DEAD (Asp-Glu-Ala-Asp) box polypeptide 50	protein_coding	0.469174	0.0471291
GGCT	ENSG00000006625	gamma-glutamylcyclotransferase	protein_coding	0.473641	0.00832056
YME1L1	ENSG00000136758	YME1-like 1 ATPase	protein_coding	0.474293	0.0167009
VAPA	ENSG00000101558	VAMP (vesicle-associated membrane protein)-associated protein A, 33kDa	protein_coding	0.47438	0.026181
ATAD2	ENSG00000156802	ATPase family, AAA domain containing 2	protein_coding	0.477745	0.0353643
CTNNAL1	ENSG00000119326	catenin (cadherin-associated protein), alpha-like 1	protein_coding	0.47826	0.0411743
PDLIM3	ENSG00000154553	PDZ and LIM domain 3	protein_coding	0.479235	0.04283
TASP1	ENSG00000089123	taspase, threonine aspartase, 1	protein_coding	0.484308	0.0366163
SBNO1	ENSG00000139697	strawberry notch homolog 1 (Drosophila)	protein_coding	0.484449	0.0231098
PIGH	ENSG00000100564	phosphatidylinositol glycan anchor biosynthesis, class H	protein_coding	0.486857	0.00833082
H2AFZ	ENSG00000164032	H2A histone family, member Z	protein_coding	0.487638	0.0338887
MTF2	ENSG00000143033	metal response element binding transcription factor 2	protein_coding	0.488453	0.0135381
C6orf47	ENSG00000204439	chromosome 6 open reading frame 47	protein_coding	0.488859	0.0366503
SMARCE1	ENSG00000073584	SWI/SNF related, matrix associated, actin dependent regulator of chromatin, subfamily e, member 1	protein_coding	0.48886	0.00787986
NPM1	ENSG00000181163	nucleophosmin (nucleolar phosphoprotein B23, numatrin)	protein_coding	0.491926	0.0149861
SORBS2	ENSG00000154556	sorbin and SH3 domain containing 2	protein_coding	0.492787	0.0408909
HAUS2	ENSG00000137814	HAUS augmin-like complex, subunit 2	protein_coding	0.495072	0.0460077
LSG1	ENSG00000041802	large 60S subunit nuclear export GTPase 1	protein_coding	0.497309	0.00210269
C20orf24	ENSG00000101084	chromosome 20 open reading frame 24	protein_coding	0.499136	0.00547775
RP11-421L21.3	ENSG00000233184		antisense	0.501881	0.00792754
SETD5-AS1	ENSG00000206573	SETD5 antisense RNA 1	antisense	0.502132	0.0493524
NUTM2A-AS1	ENSG00000223482	NUTM2A antisense RNA 1	antisense	0.504106	0.0359671
SEPT7	ENSG00000122545	septin 7	protein_coding	0.504914	0.0268069
NIFK	ENSG00000155438	nucleolar protein interacting with the FHA domain of MKI67	protein_coding	0.506611	0.0397511
PAIP1	ENSG00000172239	poly(A) binding protein interacting protein 1	protein_coding	0.506719	0.0348634
PCNP	ENSG00000081154	PEST proteolytic signal containing nuclear protein	protein_coding	0.50733	0.0221415
FAM217B	ENSG00000196227	family with sequence similarity 217, member B	protein_coding	0.509316	0.0374643
SMEK1	ENSG00000100796	SMEK homolog 1, suppressor of mek1 (Dictyostelium)	protein_coding	0.511636	0.0318669
TROVE2	ENSG00000116747	TROVE domain family, member 2	protein_coding	0.513029	0.0252975
C6orf203	ENSG00000130349	chromosome 6 open reading frame 203	protein_coding	0.513047	0.0237516
NUDCD1	ENSG00000120526	NudC domain containing 1	protein_coding	0.513642	0.0111243
ETF1	ENSG00000120705	eukaryotic translation termination factor 1	protein_coding	0.514262	0.0176668
LYAR	ENSG00000145220	Ly1 antibody reactive	protein_coding	0.514683	0.0257544
LRR1	ENSG00000165501	leucine rich repeat protein 1	protein_coding	0.516023	0.0329728
C8orf76	ENSG00000189376	chromosome 8 open reading frame 76	protein_coding	0.517336	0.0322691
RPF2	ENSG00000197498	ribosome production factor 2 homolog (S. cerevisiae)	protein_coding	0.517822	0.0349311
KPNA3	ENSG00000102753	karyopherin alpha 3 (importin alpha 4)	protein_coding	0.522412	0.0350135
REV3L	ENSG00000009413	REV3-like, polymerase (DNA directed), zeta, catalytic subunit	protein_coding	0.523544	0.00798046
ZC3H13	ENSG00000123200	zinc finger CCCH-type containing 13	protein_coding	0.52368	0.0286274
C14orf142	ENSG00000170270	chromosome 14 open reading frame 142	protein_coding	0.525659	0.00883101
NEFL	ENSG00000104725	neurofilament, light polypeptide	processed_transcript	0.527763	0.0256779
SBDS	ENSG00000126524	Shwachman-Bodian-Diamond syndrome	protein_coding	0.527832	0.0198292
ZNF24	ENSG00000172466	zinc finger protein 24	protein_coding	0.530134	0.00380042
DENR	ENSG00000139726	density-regulated protein	protein_coding	0.53064	0.0267238
TXLNG	ENSG00000086712	taxilin gamma	protein_coding	0.532226	0.0116878
WAC	ENSG00000095787	WW domain containing adaptor with coiled-coil	protein_coding	0.532385	0.0112792
DNAJC21	ENSG00000168724	DnaJ (Hsp40) homolog, subfamily C, member 21	protein_coding	0.532584	0.0128247
TPD52	ENSG00000076554	tumor protein D52	protein_coding	0.53307	0.024705
TMEM126A	ENSG00000171202	transmembrane protein 126A	protein_coding	0.535084	0.0421953
FGFR1OP2	ENSG00000111790	FGFR1 oncogene partner 2	protein_coding	0.536636	0.0190066
TAB2	ENSG00000055208	TGF-beta activated kinase 1/MAP3K7 binding protein 2	protein_coding	0.537675	0.0320559
EIF3E	ENSG00000104408	eukaryotic translation initiation factor 3, subunit E	protein_coding	0.539849	0.0451306
ATR	ENSG00000175054	ataxia telangiectasia and Rad3 related	protein_coding	0.540491	0.0182719
ORC3	ENSG00000135336	origin recognition complex, subunit 3	protein_coding	0.541682	0.032376
C21orf91	ENSG00000154642	chromosome 21 open reading frame 91	protein_coding	0.543814	0.0109865
ZWILCH	ENSG00000174442	zwilch kinetochore protein	protein_coding	0.54794	0.0383501
DENND6A	ENSG00000174839	DENN/MADD domain containing 6A	protein_coding	0.547997	0.0407101
WTAP	ENSG00000146457	Wilms tumor 1 associated protein	protein_coding	0.549718	0.00637871
TUBE1	ENSG00000074935	tubulin, epsilon 1	protein_coding	0.550254	0.0396579
RNF5	ENSG00000204308	ring finger protein 5, E3 ubiquitin protein ligase	protein_coding	0.551339	0.00591987
OGFRL1	ENSG00000119900	opioid growth factor receptor-like 1	protein_coding	0.552524	0.0313543
ZNF12	ENSG00000164631	zinc finger protein 12	protein_coding	0.553954	0.0218332
RP11-473I1.10	ENSG00000263244		sense_intronic	0.555001	0.0448004
NANOS1	ENSG00000188613	nanos homolog 1 (Drosophila)	protein_coding	0.556803	0.0160137
MFN1	ENSG00000171109	mitofusin 1	protein_coding	0.557894	0.0332604
UCHL5	ENSG00000116750	ubiquitin carboxyl-terminal hydrolase L5	protein_coding	0.558752	0.0274721
GALNT1	ENSG00000141429	UDP-N-acetyl-alpha-D-galactosamine:polypeptide N-acetylgalactosaminyltransferase 1 (GalNAc-T1)	protein_coding	0.562372	0.0424236
TRNT1	ENSG00000072756	tRNA nucleotidyl transferase, CCA-adding, 1	protein_coding	0.562514	0.0199436
PDCD6	ENSG00000249915	programmed cell death 6	protein_coding	0.564122	0.000610426
VPS26A	ENSG00000122958	vacuolar protein sorting 26 homolog A (S. pombe)	protein_coding	0.564134	0.0439154
AL441883.1	ENSG00000268059	Uncharacterized protein	protein_coding	0.565524	0.046676
MTIF3	ENSG00000122033	mitochondrial translational initiation factor 3	protein_coding	0.566895	0.0494705
UCHL3	ENSG00000118939	ubiquitin carboxyl-terminal esterase L3 (ubiquitin thiolesterase)	protein_coding	0.567234	0.0223455
COL4A3BP	ENSG00000113163	collagen, type IV, alpha 3 (Goodpasture antigen) binding protein	protein_coding	0.567996	0.0264299
SNX13	ENSG00000071189	sorting nexin 13	protein_coding	0.571073	0.0408213
BCCIP	ENSG00000107949	BRCA2 and CDKN1A interacting protein	protein_coding	0.573248	0.0244326
RP11-369C8.1	ENSG00000258616		lincRNA	0.576601	0.0206228
TWISTNB	ENSG00000105849	TWIST neighbor	protein_coding	0.577252	0.00552241
MCM8	ENSG00000125885	minichromosome maintenance complex component 8	protein_coding	0.577667	0.00813467
ADSS	ENSG00000035687	adenylosuccinate synthase	protein_coding	0.58122	0.00573929
CHAC1	ENSG00000128965	ChaC, cation transport regulator homolog 1 (E. coli)	protein_coding	0.582153	0.0260205
EVA1C	ENSG00000166979	eva-1 homolog C (C. elegans)	protein_coding	0.583104	0.0349305
MSANTD4	ENSG00000170903	Myb/SANT-like DNA-binding domain containing 4 with coiled-coils	protein_coding	0.583738	0.0377723
RBM25	ENSG00000119707	RNA binding motif protein 25	protein_coding	0.58375	0.0466554
CPED1	ENSG00000106034	cadherin-like and PC-esterase domain containing 1	protein_coding	0.588128	0.0340967
TRMT10C	ENSG00000174173	tRNA methyltransferase 10 homolog C (S. cerevisiae)	protein_coding	0.592316	0.0437328
CEP55	ENSG00000138180	centrosomal protein 55kDa	protein_coding	0.592383	0.0236766
MAP4K3	ENSG00000011566	mitogen-activated protein kinase kinase kinase kinase 3	protein_coding	0.592679	0.0225142
ERLEC1	ENSG00000068912	endoplasmic reticulum lectin 1	protein_coding	0.593369	0.00755073
DDIT4	ENSG00000168209	DNA-damage-inducible transcript 4	protein_coding	0.596556	0.00142127
ECHDC1	ENSG00000093144	enoyl CoA hydratase domain containing 1	protein_coding	0.598532	0.0143578
FAM107B	ENSG00000065809	family with sequence similarity 107, member B	protein_coding	0.600625	0.021484
ZCCHC9	ENSG00000131732	zinc finger, CCHC domain containing 9	protein_coding	0.600924	0.0167095
HMGCL	ENSG00000117305	3-hydroxymethyl-3-methylglutaryl-CoA lyase	protein_coding	0.601634	0.000283932
LRRC58	ENSG00000163428	leucine rich repeat containing 58	protein_coding	0.601691	0.00555739
DHX33	ENSG00000005100	DEAH (Asp-Glu-Ala-His) box polypeptide 33	protein_coding	0.602084	0.0246629
ORC5	ENSG00000164815	origin recognition complex, subunit 5	protein_coding	0.605191	0.0370395
CHMP2B	ENSG00000083937	charged multivesicular body protein 2B	protein_coding	0.605742	0.00790214
SMC5	ENSG00000198887	structural maintenance of chromosomes 5	protein_coding	0.607435	0.0495668
KIAA0020	ENSG00000080608	KIAA0020	protein_coding	0.614801	0.0356067
RSL24D1	ENSG00000137876	ribosomal L24 domain containing 1	protein_coding	0.614998	0.0405071
CCNYL1	ENSG00000163249	cyclin Y-like 1	protein_coding	0.616959	0.00764576
TANK	ENSG00000136560	TRAF family member-associated NFKB activator	protein_coding	0.617076	0.0103958
TAF7	ENSG00000178913	TAF7 RNA polymerase II, TATA box binding protein (TBP)-associated factor, 55kDa	protein_coding	0.619061	0.0091217
CTB-43P18.1	ENSG00000272742		antisense	0.619626	0.0150998
EIF2A	ENSG00000144895	eukaryotic translation initiation factor 2A, 65kDa	protein_coding	0.620836	0.0208511
BCLAF1	ENSG00000029363	BCL2-associated transcription factor 1	protein_coding	0.62347	0.0377112
TRAK2	ENSG00000115993	trafficking protein, kinesin binding 2	protein_coding	0.624677	0.0268907
HERC4	ENSG00000148634	HECT and RLD domain containing E3 ubiquitin protein ligase 4	protein_coding	0.625785	0.0212121
UBE2V2	ENSG00000169139	ubiquitin-conjugating enzyme E2 variant 2	protein_coding	0.626239	0.027058
PTEN	ENSG00000171862	phosphatase and tensin homolog	protein_coding	0.626508	0.0490946
NOP58	ENSG00000055044	NOP58 ribonucleoprotein	protein_coding	0.632315	0.00996148
SSX2IP	ENSG00000117155	synovial sarcoma, X breakpoint 2 interacting protein	protein_coding	0.633397	0.0353683
MYNN	ENSG00000085274	myoneurin	protein_coding	0.634337	0.00511646
THOC7	ENSG00000163634	THO complex 7 homolog (Drosophila)	protein_coding	0.635507	0.00467315
C3orf14	ENSG00000114405	chromosome 3 open reading frame 14	protein_coding	0.636536	0.0459495
CDK1	ENSG00000170312	cyclin-dependent kinase 1	protein_coding	0.639574	0.0219899
CBX3	ENSG00000122565	chromobox homolog 3	protein_coding	0.641174	0.0103916
ZFAND1	ENSG00000104231	zinc finger, AN1-type domain 1	protein_coding	0.642653	0.0150371
MAP7D3	ENSG00000129680	MAP7 domain containing 3	protein_coding	0.642661	0.0431431
KRT10	ENSG00000186395	keratin 10	protein_coding	0.642812	0.0105698
DHX29	ENSG00000067248	DEAH (Asp-Glu-Ala-His) box polypeptide 29	protein_coding	0.64597	0.0202187
C1GALT1	ENSG00000106392	core 1 synthase, glycoprotein-N-acetylgalactosamine 3-beta-galactosyltransferase, 1	protein_coding	0.646962	0.0135972
DLG1	ENSG00000075711	discs, large homolog 1 (Drosophila)	protein_coding	0.647162	0.0100418
CCSER2	ENSG00000107771	coiled-coil serine-rich protein 2	protein_coding	0.647326	0.0137474
CHD9	ENSG00000177200	chromodomain helicase DNA binding protein 9	protein_coding	0.648266	0.0210601
HSPA4	ENSG00000170606	heat shock 70kDa protein 4	protein_coding	0.649826	0.0136717
SRP19	ENSG00000153037	signal recognition particle 19kDa	protein_coding	0.650391	0.033556
FBXW7	ENSG00000109670	F-box and WD repeat domain containing 7, E3 ubiquitin protein ligase	protein_coding	0.650392	0.0412882
CDC37L1	ENSG00000106993	cell division cycle 37-like 1	protein_coding	0.65152	0.037592
TAF9	ENSG00000085231	TAF9 RNA polymerase II, TATA box binding protein (TBP)-associated factor, 32kDa	protein_coding	0.651918	0.0240805
NUF2	ENSG00000143228	NUF2, NDC80 kinetochore complex component	protein_coding	0.652853	0.0376793
CCP110	ENSG00000103540	centriolar coiled coil protein 110kDa	protein_coding	0.652989	0.0310432
APOLD1	ENSG00000178878	apolipoprotein L domain containing 1	protein_coding	0.653208	0.0175778
POLR2K	ENSG00000147669	polymerase (RNA) II (DNA directed) polypeptide K, 7.0kDa	protein_coding	0.653565	0.0034151
SDAD1	ENSG00000198301	SDA1 domain containing 1	protein_coding	0.653783	0.0107389
HDHD2	ENSG00000167220	haloacid dehalogenase-like hydrolase domain containing 2	protein_coding	0.654739	0.00415427
NAE1	ENSG00000159593	NEDD8 activating enzyme E1 subunit 1	protein_coding	0.654948	0.0136684
HSPH1	ENSG00000120694	heat shock 105kDa/110kDa protein 1	protein_coding	0.657516	0.00222413
BRIX1	ENSG00000113460	BRX1, biogenesis of ribosomes, homolog (S. cerevisiae)	protein_coding	0.658374	0.0187098
CSNK1G3	ENSG00000151292	casein kinase 1, gamma 3	protein_coding	0.658974	0.0360576
TYW3	ENSG00000162623	tRNA-yW synthesizing protein 3 homolog (S. cerevisiae)	protein_coding	0.659388	0.0107806
DUSP6	ENSG00000139318	dual specificity phosphatase 6	protein_coding	0.660274	0.0157789
TTF1	ENSG00000125482	transcription termination factor, RNA polymerase I	protein_coding	0.661208	0.0466484
HDAC2	ENSG00000196591	histone deacetylase 2	protein_coding	0.661817	0.00930105
UBXN2B	ENSG00000215114	UBX domain protein 2B	protein_coding	0.662636	0.00838054
RPAP2	ENSG00000122484	RNA polymerase II associated protein 2	protein_coding	0.66332	0.0228023
SCFD1	ENSG00000092108	sec1 family domain containing 1	protein_coding	0.663666	0.0187809
RP11-442H21.2	ENSG00000269926		antisense	0.666632	8.67173e-05
TAX1BP1	ENSG00000106052	Tax1 (human T-cell leukemia virus type I) binding protein 1	protein_coding	0.671686	0.00318591
DNAJB9	ENSG00000128590	DnaJ (Hsp40) homolog, subfamily B, member 9	protein_coding	0.672163	0.0085771
SETDB2	ENSG00000136169	SET domain, bifurcated 2	protein_coding	0.673015	0.00137145
SKA2	ENSG00000182628	spindle and kinetochore associated complex subunit 2	protein_coding	0.673096	0.0359382
SMC4	ENSG00000113810	structural maintenance of chromosomes 4	protein_coding	0.673197	0.0133814
ZZZ3	ENSG00000036549	zinc finger, ZZ-type containing 3	protein_coding	0.675513	0.0468145
U2SURP	ENSG00000163714	U2 snRNP-associated SURP domain containing	protein_coding	0.675935	0.00939521
SNX3	ENSG00000112335	sorting nexin 3	protein_coding	0.677402	0.00108421
KIAA1430	ENSG00000164323	KIAA1430	protein_coding	0.67889	0.00491092
FKBP3	ENSG00000100442	FK506 binding protein 3, 25kDa	protein_coding	0.679113	0.00974277
DNAAF2	ENSG00000165506	dynein, axonemal, assembly factor 2	protein_coding	0.68015	0.00934211
PLEKHA5	ENSG00000052126	pleckstrin homology domain containing, family A member 5	protein_coding	0.682579	0.00134418
C6orf62	ENSG00000112308	chromosome 6 open reading frame 62	protein_coding	0.683045	0.00182029
AP1AR	ENSG00000138660	adaptor-related protein complex 1 associated regulatory protein	protein_coding	0.68435	0.0142411
SECISBP2L	ENSG00000138593	SECIS binding protein 2-like	protein_coding	0.685358	0.00656779
PALB2	ENSG00000083093	partner and localizer of BRCA2	protein_coding	0.68572	0.00895717
CEP152	ENSG00000103995	centrosomal protein 152kDa	protein_coding	0.685798	0.0145157
SLC30A9	ENSG00000014824	solute carrier family 30 (zinc transporter), member 9	protein_coding	0.686731	0.00411176
ASB4	ENSG00000005981	ankyrin repeat and SOCS box containing 4	protein_coding	0.690194	0.0399737
RABGGTB	ENSG00000137955	Rab geranylgeranyltransferase, beta subunit	protein_coding	0.690679	0.0136155
ZNF561	ENSG00000171469	zinc finger protein 561	protein_coding	0.690683	0.045593
UEVLD	ENSG00000151116	UEV and lactate/malate dehyrogenase domains	protein_coding	0.690727	0.0364584
MME	ENSG00000196549	membrane metallo-endopeptidase	protein_coding	0.691227	0.022313
MLLT3	ENSG00000171843	myeloid/lymphoid or mixed-lineage leukemia (trithorax homolog, Drosophila); translocated to, 3	protein_coding	0.691238	0.0131037
RPA3-AS1	ENSG00000219545	RPA3 antisense RNA 1	protein_coding	0.694396	0.0403234
DNM3	ENSG00000197959	dynamin 3	protein_coding	0.69466	0.0277411
ZNF252P	ENSG00000196922	zinc finger protein 252, pseudogene	pseudogene	0.694727	0.0311478
METAP2	ENSG00000111142	methionyl aminopeptidase 2	protein_coding	0.69551	0.0160279
NFE2L2	ENSG00000116044	nuclear factor, erythroid 2-like 2	protein_coding	0.695746	0.00995356
PCCA	ENSG00000175198	propionyl CoA carboxylase, alpha polypeptide	protein_coding	0.696546	0.000840275
CUL3	ENSG00000036257	cullin 3	protein_coding	0.698649	0.0152368
ESCO1	ENSG00000141446	establishment of sister chromatid cohesion N-acetyltransferase 1	protein_coding	0.699328	0.0378212
ORC4	ENSG00000115947	origin recognition complex, subunit 4	protein_coding	0.699806	0.0135303
ST3GAL6	ENSG00000064225	ST3 beta-galactoside alpha-2,3-sialyltransferase 6	protein_coding	0.699881	0.000578101
MTERFD1	ENSG00000156469	MTERF domain containing 1	protein_coding	0.699891	0.00216514
BASP1	ENSG00000176788	brain abundant, membrane attached signal protein 1	protein_coding	0.70132	0.0204405
DUS4L	ENSG00000105865	dihydrouridine synthase 4-like (S. cerevisiae)	protein_coding	0.701993	0.00855295
TRAPPC13	ENSG00000113597	trafficking protein particle complex 13	protein_coding	0.702803	0.0163607
AHI1	ENSG00000135541	Abelson helper integration site 1	protein_coding	0.703527	0.0283888
PHF3	ENSG00000118482	PHD finger protein 3	protein_coding	0.706097	0.0441246
SGOL1	ENSG00000129810	shugoshin-like 1 (S. pombe)	protein_coding	0.713833	0.0227167
PLEKHA1	ENSG00000107679	pleckstrin homology domain containing, family A (phosphoinositide binding specific) member 1	protein_coding	0.714112	0.00150273
UBXN2A	ENSG00000173960	UBX domain protein 2A	protein_coding	0.715126	0.00461719
PHAX	ENSG00000164902	phosphorylated adaptor for RNA export	protein_coding	0.717383	0.0107749
BCAS2	ENSG00000116752	breast carcinoma amplified sequence 2	protein_coding	0.720251	0.0029422
BLOC1S2	ENSG00000196072	biogenesis of lysosomal organelles complex-1, subunit 2	protein_coding	0.721363	0.000314498
HIBCH	ENSG00000198130	3-hydroxyisobutyryl-CoA hydrolase	protein_coding	0.72164	0.0242447
CCNG1	ENSG00000113328	cyclin G1	protein_coding	0.722126	0.0297554
ETV1	ENSG00000006468	ets variant 1	protein_coding	0.72281	0.00246793
ATG5	ENSG00000057663	autophagy related 5	protein_coding	0.723642	0.0299442
FAM160B1	ENSG00000151553	family with sequence similarity 160, member B1	protein_coding	0.725887	0.0370052
TOMM20	ENSG00000173726	translocase of outer mitochondrial membrane 20 homolog (yeast)	protein_coding	0.727673	0.00624935
TMEM126B	ENSG00000171204	transmembrane protein 126B	protein_coding	0.728313	0.00197644
JHDM1D-AS1	ENSG00000260231	JHDM1D antisense RNA 1 (head to head)	antisense	0.733179	0.00215163
LYPLAL1	ENSG00000143353	lysophospholipase-like 1	protein_coding	0.73442	0.0156082
BNIP2	ENSG00000140299	BCL2/adenovirus E1B 19kDa interacting protein 2	protein_coding	0.736917	0.00160133
SMC3	ENSG00000108055	structural maintenance of chromosomes 3	protein_coding	0.737001	0.0383986
LLPH	ENSG00000139233	LLP homolog, long-term synaptic facilitation (Aplysia)	protein_coding	0.739997	0.00817703
HCFC2	ENSG00000111727	host cell factor C2	protein_coding	0.740403	0.0418121
MTRF1L	ENSG00000112031	mitochondrial translational release factor 1-like	protein_coding	0.74172	0.00838374
EIF1AY	ENSG00000198692	eukaryotic translation initiation factor 1A, Y-linked	protein_coding	0.741943	0.0237562
MAP7D2	ENSG00000184368	MAP7 domain containing 2	protein_coding	0.7427	0.0293074
CHORDC1	ENSG00000110172	cysteine and histidine-rich domain (CHORD) containing 1	protein_coding	0.742919	0.0147816
MAP1B	ENSG00000131711	microtubule-associated protein 1B	protein_coding	0.744219	0.0034744
NSA2	ENSG00000164346	NSA2 ribosome biogenesis homolog (S. cerevisiae)	protein_coding	0.744269	0.0150498
COMMD8	ENSG00000169019	COMM domain containing 8	protein_coding	0.746332	0.044672
ARHGAP11A	ENSG00000198826	Rho GTPase activating protein 11A	protein_coding	0.748077	0.0246194
MIS12	ENSG00000167842	MIS12 kinetochore complex component	protein_coding	0.750447	0.0480829
BRCA2	ENSG00000139618	breast cancer 2, early onset	protein_coding	0.755475	0.0352743
RCHY1	ENSG00000163743	ring finger and CHY zinc finger domain containing 1, E3 ubiquitin protein ligase	protein_coding	0.755912	0.00802547
CLSPN	ENSG00000092853	claspin	protein_coding	0.759265	0.0437147
KIF5B	ENSG00000170759	kinesin family member 5B	protein_coding	0.76129	0.000214169
CLK1	ENSG00000013441	CDC-like kinase 1	protein_coding	0.76547	0.00825242
SUGT1	ENSG00000165416	SGT1, suppressor of G2 allele of SKP1 (S. cerevisiae)	protein_coding	0.765961	0.00543415
CLOCK	ENSG00000134852	clock circadian regulator	protein_coding	0.766779	0.0240348
NEMF	ENSG00000165525	nuclear export mediator factor	protein_coding	0.76746	0.0324221
PDCD10	ENSG00000114209	programmed cell death 10	protein_coding	0.771368	0.00146443
MPHOSPH6	ENSG00000135698	M-phase phosphoprotein 6	protein_coding	0.772921	0.00951152
ALDH1A1	ENSG00000165092	aldehyde dehydrogenase 1 family, member A1	protein_coding	0.773192	0.032837
OXR1	ENSG00000164830	oxidation resistance 1	protein_coding	0.773398	0.00698321
CETN3	ENSG00000153140	centrin, EF-hand protein, 3	protein_coding	0.773791	0.0154524
LINC00920	ENSG00000246898	long intergenic non-protein coding RNA 920	lincRNA	0.77387	0.0210271
MBD4	ENSG00000129071	methyl-CpG binding domain protein 4	protein_coding	0.775469	0.00434544
C5orf51	ENSG00000205765	chromosome 5 open reading frame 51	protein_coding	0.775703	0.00697101
N4BP2L2	ENSG00000244754	NEDD4 binding protein 2-like 2	protein_coding	0.778555	0.0201378
PPP2R3C	ENSG00000092020	protein phosphatase 2, regulatory subunit B'', gamma	protein_coding	0.78111	0.00616963
PRPF38B	ENSG00000134186	pre-mRNA processing factor 38B	protein_coding	0.781128	0.0200328
WBP4	ENSG00000120688	WW domain binding protein 4	protein_coding	0.781209	0.0470891
ARL5A	ENSG00000162980	ADP-ribosylation factor-like 5A	protein_coding	0.783452	0.000354761
GTF3C6	ENSG00000155115	general transcription factor IIIC, polypeptide 6, alpha 35kDa	protein_coding	0.783588	0.00655482
ABCD3	ENSG00000117528	ATP-binding cassette, sub-family D (ALD), member 3	protein_coding	0.7853	0.00242519
RP11-465B22.3	ENSG00000217801		pseudogene	0.786865	0.0163947
C8orf88	ENSG00000253250	chromosome 8 open reading frame 88	protein_coding	0.788964	0.0156588
CEP170	ENSG00000143702	centrosomal protein 170kDa	protein_coding	0.790904	0.0305236
USP47	ENSG00000170242	ubiquitin specific peptidase 47	protein_coding	0.79247	0.0258421
SNRPE	ENSG00000182004	small nuclear ribonucleoprotein polypeptide E	protein_coding	0.793956	0.0374646
BLM	ENSG00000197299	Bloom syndrome, RecQ helicase-like	protein_coding	0.795149	0.000394149
CCNC	ENSG00000112237	cyclin C	protein_coding	0.79516	0.022057
CEP19	ENSG00000174007	centrosomal protein 19kDa	protein_coding	0.798082	0.00779207
RAD17	ENSG00000152942	RAD17 homolog (S. pombe)	protein_coding	0.798092	0.0210592
MAPK8	ENSG00000107643	mitogen-activated protein kinase 8	protein_coding	0.801199	0.0431055
FASTKD3	ENSG00000124279	FAST kinase domains 3	protein_coding	0.80144	0.0286264
CCBL2	ENSG00000137944	cysteine conjugate-beta lyase 2	protein_coding	0.803441	0.013591
DCAF17	ENSG00000115827	DDB1 and CUL4 associated factor 17	protein_coding	0.80439	0.017517
AMIGO2	ENSG00000139211	adhesion molecule with Ig-like domain 2	protein_coding	0.804799	0.0215335
ATP6V1C1	ENSG00000155097	ATPase, H+ transporting, lysosomal 42kDa, V1 subunit C1	protein_coding	0.804942	0.0102751
EXOC6	ENSG00000138190	exocyst complex component 6	protein_coding	0.805469	0.0351686
RBBP8	ENSG00000101773	retinoblastoma binding protein 8	protein_coding	0.807164	0.00369454
STK17A	ENSG00000164543	serine/threonine kinase 17a	protein_coding	0.807865	0.000619006
ZNF26	ENSG00000198393	zinc finger protein 26	protein_coding	0.80982	0.0437344
VPS54	ENSG00000143952	vacuolar protein sorting 54 homolog (S. cerevisiae)	protein_coding	0.809836	0.0115523
SCAF11	ENSG00000139218	SR-related CTD-associated factor 11	protein_coding	0.811258	0.0070605
ASNSD1	ENSG00000138381	asparagine synthetase domain containing 1	protein_coding	0.812148	0.00195227
GMCL1	ENSG00000087338	germ cell-less, spermatogenesis associated 1	protein_coding	0.812173	0.0013168
KIAA1715	ENSG00000144320	KIAA1715	protein_coding	0.814163	0.0114277
SSB	ENSG00000138385	Sjogren syndrome antigen B (autoantigen La)	protein_coding	0.815108	0.00252795
ARHGAP29	ENSG00000137962	Rho GTPase activating protein 29	protein_coding	0.816958	0.00113582
RAB18	ENSG00000099246	RAB18, member RAS oncogene family	protein_coding	0.822371	0.013535
EMC2	ENSG00000104412	ER membrane protein complex subunit 2	protein_coding	0.825618	0.00749036
PDCD5	ENSG00000105185	programmed cell death 5	protein_coding	0.825766	0.00661037
TBC1D15	ENSG00000121749	TBC1 domain family, member 15	protein_coding	0.825906	0.00876624
EBAG9	ENSG00000147654	estrogen receptor binding site associated, antigen, 9	protein_coding	0.831226	0.00321671
TRIM59	ENSG00000213186	tripartite motif containing 59	protein_coding	0.83259	0.0441287
TFAM	ENSG00000108064	transcription factor A, mitochondrial	protein_coding	0.842975	0.00278751
TBK1	ENSG00000183735	TANK-binding kinase 1	protein_coding	0.848645	0.0397869
RRN3P1	ENSG00000248124	RNA polymerase I transcription factor homolog (S. cerevisiae) pseudogene 1	pseudogene	0.853042	0.00103607
TRAPPC6B	ENSG00000182400	trafficking protein particle complex 6B	protein_coding	0.857675	0.00359131
CWC27	ENSG00000153015	CWC27 spliceosome-associated protein homolog (S. cerevisiae)	protein_coding	0.858202	0.0176614
BAZ1A	ENSG00000198604	bromodomain adjacent to zinc finger domain, 1A	protein_coding	0.858369	0.0248753
NOX4	ENSG00000086991	NADPH oxidase 4	protein_coding	0.860856	0.0237062
WDR5B	ENSG00000196981	WD repeat domain 5B	protein_coding	0.862266	0.0483333
STAM2	ENSG00000115145	signal transducing adaptor molecule (SH3 domain and ITAM motif) 2	protein_coding	0.865825	0.0496556
AC013394.2	ENSG00000272888		processed_transcript	0.870227	0.000527633
MOSPD2	ENSG00000130150	motile sperm domain containing 2	protein_coding	0.872968	0.0148161
ARHGAP18	ENSG00000146376	Rho GTPase activating protein 18	protein_coding	0.875156	0.0150758
CAPZA2	ENSG00000198898	capping protein (actin filament) muscle Z-line, alpha 2	protein_coding	0.875518	0.0217368
SMIM15	ENSG00000188725	small integral membrane protein 15	protein_coding	0.882076	0.000412581
RAB23	ENSG00000112210	RAB23, member RAS oncogene family	protein_coding	0.885262	0.0376617
RPAP3	ENSG00000005175	RNA polymerase II associated protein 3	protein_coding	0.89108	0.0363395
VBP1	ENSG00000155959	von Hippel-Lindau binding protein 1	protein_coding	0.894709	0.00314517
PDE2A	ENSG00000186642	phosphodiesterase 2A, cGMP-stimulated	protein_coding	0.89626	0.0124174
RWDD1	ENSG00000111832	RWD domain containing 1	protein_coding	0.898271	0.0049435
CCNE2	ENSG00000175305	cyclin E2	protein_coding	0.902146	0.00919893
KRR1	ENSG00000111615	KRR1, small subunit (SSU) processome component, homolog (yeast)	protein_coding	0.904043	0.000626874
ENOX1	ENSG00000120658	ecto-NOX disulfide-thiol exchanger 1	protein_coding	0.908488	5.3687e-05
MYOZ2	ENSG00000172399	myozenin 2	protein_coding	0.918151	0.0285265
GPBP1	ENSG00000062194	GC-rich promoter binding protein 1	protein_coding	0.923208	0.000808536
TMEM198	ENSG00000188760	transmembrane protein 198	protein_coding	0.924826	0.01476
SMC6	ENSG00000163029	structural maintenance of chromosomes 6	protein_coding	0.925618	0.00496005
SCOC	ENSG00000153130	short coiled-coil protein	protein_coding	0.928109	0.0113223
GLMN	ENSG00000174842	glomulin, FKBP associated protein	protein_coding	0.934569	0.0288962
MRPL1	ENSG00000169288	mitochondrial ribosomal protein L1	protein_coding	0.935355	0.00761637
ANKUB1	ENSG00000206199	ankyrin repeat and ubiquitin domain containing 1	protein_coding	0.936029	0.0429159
CTLA4	ENSG00000163599	cytotoxic T-lymphocyte-associated protein 4	protein_coding	0.937251	0.000938575
ARHGAP5	ENSG00000100852	Rho GTPase activating protein 5	protein_coding	0.938964	0.00772659
KIAA1524	ENSG00000163507	KIAA1524	protein_coding	0.943096	0.00775536
USP1	ENSG00000162607	ubiquitin specific peptidase 1	protein_coding	0.945019	0.000605446
SPDL1	ENSG00000040275	spindle apparatus coiled-coil protein 1	protein_coding	0.946496	0.0125903
RND3	ENSG00000115963	Rho family GTPase 3	protein_coding	0.947565	0.042413
ZBTB1	ENSG00000126804	zinc finger and BTB domain containing 1	protein_coding	0.954327	0.0370993
BMI1	ENSG00000168283	BMI1 polycomb ring finger oncogene	protein_coding	0.954358	0.0318741
EXOC5	ENSG00000070367	exocyst complex component 5	protein_coding	0.955388	0.000633605
ZNF121	ENSG00000197961	zinc finger protein 121	protein_coding	0.961536	0.00562907
LRRCC1	ENSG00000133739	leucine rich repeat and coiled-coil centrosomal protein 1	protein_coding	0.967464	0.0460009
ROCK1	ENSG00000067900	Rho-associated, coiled-coil containing protein kinase 1	protein_coding	0.968776	0.0190348
PRPF39	ENSG00000185246	pre-mRNA processing factor 39	protein_coding	0.970701	0.0114287
RP11-362K14.5	ENSG00000269984		antisense	0.971617	0.00566344
MPHOSPH10	ENSG00000124383	M-phase phosphoprotein 10 (U3 small nucleolar ribonucleoprotein)	protein_coding	0.9725	0.0464925
TLR4	ENSG00000136869	toll-like receptor 4	protein_coding	0.974276	0.0294494
SUV39H2	ENSG00000152455	suppressor of variegation 3-9 homolog 2 (Drosophila)	protein_coding	0.97587	0.000150188
AC026271.5	ENSG00000174977		pseudogene	0.985563	0.034916
CACYBPP2	ENSG00000177855	calcyclin binding protein pseudogene 2	pseudogene	0.988909	0.0338767
DCUN1D1	ENSG00000043093	DCN1, defective in cullin neddylation 1, domain containing 1	protein_coding	1.00884	0.000499486
ZC3H15	ENSG00000065548	zinc finger CCCH-type containing 15	protein_coding	1.01118	0.000257319
FANCB	ENSG00000181544	Fanconi anemia, complementation group B	protein_coding	1.01521	0.00563655
PNRC2	ENSG00000189266	proline-rich nuclear receptor coactivator 2	protein_coding	1.01645	2.56513e-06
CP	ENSG00000047457	ceruloplasmin (ferroxidase)	protein_coding	1.01739	0.0479573
GTF2H2	ENSG00000145736	general transcription factor IIH, polypeptide 2, 44kDa	protein_coding	1.02314	0.0228052
EFCAB7	ENSG00000203965	EF-hand calcium binding domain 7	protein_coding	1.02461	0.0270644
THAP9-AS1	ENSG00000251022	THAP9 antisense RNA 1	antisense	1.03034	0.0218108
PPWD1	ENSG00000113593	peptidylprolyl isomerase domain and WD repeat containing 1	protein_coding	1.03721	0.0280822
HAT1	ENSG00000128708	histone acetyltransferase 1	protein_coding	1.04516	0.0011111
RP3-406P24.1	ENSG00000216657		pseudogene	1.04943	0.0140149
GNG11	ENSG00000127920	guanine nucleotide binding protein (G protein), gamma 11	protein_coding	1.05991	8.59508e-05
DTWD1	ENSG00000104047	DTW domain containing 1	protein_coding	1.0697	0.00503704
NSRP1	ENSG00000126653	nuclear speckle splicing regulatory protein 1	protein_coding	1.07196	0.0224569
RP1-90J20.12	ENSG00000270346		lincRNA	1.07516	0.0479767
OR2C3	ENSG00000196242	olfactory receptor, family 2, subfamily C, member 3	protein_coding	1.07736	0.0359922
RB1CC1	ENSG00000023287	RB1-inducible coiled-coil 1	protein_coding	1.07799	0.00082217
ZNF850	ENSG00000267041	zinc finger protein 850	protein_coding	1.08252	0.0486493
RP11-49K24.8	ENSG00000267724		antisense	1.08682	0.00389254
BCL2A1	ENSG00000140379	BCL2-related protein A1	protein_coding	1.08902	0.000424346
PPIL4	ENSG00000131013	peptidylprolyl isomerase (cyclophilin)-like 4	protein_coding	1.09124	0.00208556
AC120194.1	ENSG00000213002		protein_coding	1.10283	0.00671506
UHRF1BP1L	ENSG00000111647	UHRF1 binding protein 1-like	protein_coding	1.11277	0.012267
RP11-775D22.3	ENSG00000240571		antisense	1.12017	0.0470743
LTV1	ENSG00000135521	LTV1 homolog (S. cerevisiae)	protein_coding	1.13394	0.00784821
AC104113.3	ENSG00000233847		antisense	1.14399	0.0285658
CTB-131K11.1	ENSG00000266469		antisense	1.14561	0.017839
ZNF438	ENSG00000183621	zinc finger protein 438	protein_coding	1.15024	0.0462212
ZNF770	ENSG00000198146	zinc finger protein 770	protein_coding	1.15347	0.00210656
CEP70	ENSG00000114107	centrosomal protein 70kDa	protein_coding	1.15758	0.041863
ARL4C	ENSG00000188042	ADP-ribosylation factor-like 4C	protein_coding	1.158	9.67201e-10
PMP2	ENSG00000147588	peripheral myelin protein 2	protein_coding	1.16021	0.0261625
PROM1	ENSG00000007062	prominin 1	protein_coding	1.16428	0.0478839
RP11-127B20.3	ENSG00000272677		antisense	1.18348	0.0460833
DNAJC2	ENSG00000105821	DnaJ (Hsp40) homolog, subfamily C, member 2	protein_coding	1.20789	0.000899916
ARL15	ENSG00000185305	ADP-ribosylation factor-like 15	protein_coding	1.21229	0.00637736
STMN3	ENSG00000197457	stathmin-like 3	protein_coding	1.21315	2.38177e-09
CCDC82	ENSG00000149231	coiled-coil domain containing 82	protein_coding	1.22114	0.011161
CCDC91	ENSG00000123106	coiled-coil domain containing 91	protein_coding	1.24509	0.0132878
CEP290	ENSG00000198707	centrosomal protein 290kDa	protein_coding	1.25435	0.0104443
RBPJ	ENSG00000168214	recombination signal binding protein for immunoglobulin kappa J region	protein_coding	1.26393	1.1552e-13
CCDC64	ENSG00000135127	coiled-coil domain containing 64	protein_coding	1.27901	0.00321425
PIK3CA	ENSG00000121879	phosphatidylinositol-4,5-bisphosphate 3-kinase, catalytic subunit alpha	protein_coding	1.31054	0.000923259
RP11-611O2.5	ENSG00000257181		antisense	1.369	0.0489178
MYOF	ENSG00000138119	myoferlin	protein_coding	1.3709	0.0399934
HTN1	ENSG00000126550	histatin 1	protein_coding	1.37647	0.00129869
TWF1	ENSG00000151239	twinfilin actin-binding protein 1	protein_coding	1.37912	0.003628
CTD-2196E14.3	ENSG00000261723		antisense	1.38818	0.020744
ENC1	ENSG00000171617	ectodermal-neural cortex 1 (with BTB domain)	protein_coding	1.39087	0.000481316
TRDMT1	ENSG00000107614	tRNA aspartic acid methyltransferase 1	protein_coding	1.40142	0.00952532
UBLCP1	ENSG00000164332	ubiquitin-like domain containing CTD phosphatase 1	protein_coding	1.41774	0.0133268
PLCE1	ENSG00000138193	phospholipase C, epsilon 1	protein_coding	1.4549	0.0450324
LINC00052	ENSG00000259527	long intergenic non-protein coding RNA 52	lincRNA	1.4721	0.00353261
CLU	ENSG00000120885	clusterin	protein_coding	1.51167	0.00103484
VGF	ENSG00000128564	VGF nerve growth factor inducible	protein_coding	1.53675	0.021277
CXXC4	ENSG00000168772	CXXC finger protein 4	protein_coding	1.62868	0.019986
CXCL14	ENSG00000145824	chemokine (C-X-C motif) ligand 14	protein_coding	1.63733	0.00260312
ANXA1	ENSG00000135046	annexin A1	protein_coding	1.71345	0.0424848
RP11-474G23.3	ENSG00000273064		antisense	1.72826	0.0404983
KRT86	ENSG00000170442	keratin 86	protein_coding	1.77535	0.000335506
AC025442.3	ENSG00000253744		antisense	1.83803	0.033382
GSTT1	ENSG00000184674	glutathione S-transferase theta 1	protein_coding	1.87572	0.00216259
RPS4XP17	ENSG00000244097	ribosomal protein S4X pseudogene 17	pseudogene	1.93608	0.0079588
HSBP1L1	ENSG00000226742	heat shock factor binding protein 1-like 1	protein_coding	1.97704	0.0426704
GLIPR1	ENSG00000139278	GLI pathogenesis-related 1	protein_coding	2.01049	0.00403342
SLC12A1	ENSG00000074803	solute carrier family 12 (sodium/potassium/chloride transporter), member 1	protein_coding	2.0907	0.0320836
ZBED2	ENSG00000177494	zinc finger, BED-type containing 2	protein_coding	2.18304	0.00265159
NOVA1	ENSG00000139910	neuro-oncological ventral antigen 1	protein_coding	2.18745	0.0137006
THA1P	ENSG00000267676	threonine aldolase 1, pseudogene	pseudogene	2.21572	0.0471026
SNAPC1	ENSG00000023608	small nuclear RNA activating complex, polypeptide 1, 43kDa	protein_coding	2.27572	0.000193434
KRT81	ENSG00000205426	keratin 81	protein_coding	2.70954	2.00775e-17
RP11-485O10.3	ENSG00000259700		antisense	2.79542	0.0222403
FSIP1	ENSG00000150667	fibrous sheath interacting protein 1	protein_coding	2.96376	0.0385561
KRT80	ENSG00000167767	keratin 80	protein_coding	3.09021	0.0341686
RPL5P29	ENSG00000242208	ribosomal protein L5 pseudogene 29	pseudogene	3.1014	0.010538
RP11-136I13.1	ENSG00000250613		pseudogene	3.11452	0.0253214
RP4-785G19.2	ENSG00000236456		pseudogene	3.18985	0.0302665
RP11-3J11.1	ENSG00000213556		pseudogene	3.23922	0.0334141
RPL7AP25	ENSG00000235294	ribosomal protein L7a pseudogene 25	pseudogene	3.24456	0.0370541
RP11-39C10.1	ENSG00000250746		pseudogene	3.24743	0.0408013
RP11-305K5.1	ENSG00000272990		antisense	3.28153	0.0465414
RP11-150L8.4	ENSG00000259585		pseudogene	3.33819	0.0409493
GCSAML	ENSG00000169224	germinal center-associated, signaling and motility-like	protein_coding	3.52107	0.0221232
RPS2P44	ENSG00000243609	ribosomal protein S2 pseudogene 44	pseudogene	3.61674	0.0287828
AC093106.7	ENSG00000213261		pseudogene	3.66941	0.0232488
FRG2C	ENSG00000172969	FSHD region gene 2 family, member C	protein_coding	3.7207	0.00788548
ZNF799	ENSG00000196466	zinc finger protein 799	protein_coding	3.81003	0.0102403
CTC-529P8.1	ENSG00000250072		lincRNA	3.88748	0.0273245
SMCO2	ENSG00000165935	single-pass membrane protein with coiled-coil domains 2	protein_coding	3.93273	0.0316284
HOXA9	ENSG00000078399	homeobox A9	protein_coding	3.95126	0.0364788
RP11-344P13.3	ENSG00000233432		pseudogene	3.98089	0.0327757
NRXN3	ENSG00000021645	neurexin 3	protein_coding	4.06748	0.0282712
RP11-649A18.7	ENSG00000265242		lincRNA	4.07571	0.0107298
SAMD9	ENSG00000205413	sterile alpha motif domain containing 9	protein_coding	4.21752	0.0333734
RP5-968P14.2	ENSG00000260063		antisense	4.52406	0.0249384
RP5-1068E13.7	ENSG00000273148		lincRNA	4.56884	0.033296
TDO2	ENSG00000151790	tryptophan 2,3-dioxygenase	protein_coding	4.61274	0.016642
CASS4	ENSG00000087589	Cas scaffolding protein family member 4	protein_coding	4.98009	0.0365602

### Sheet: GO ontology DHX36-enriched
Term	Adjusted P-value	Odds Ratio	Combined Score	Genes
Protein Targeting To Mitochondrion (GO:0006626)	0.5382582817616717	5.310344827586207	38.978360106086825	BCAP31;HSP90AA1;GRPEL1;GRPEL2;AIP;TIMM13;TIMM23
Establishment Of Protein Localization To Mitochondrion (GO:0072655)	0.5382582817616717	6.2205412316215645	44.78598391904199	BCAP31;GRPEL1;GRPEL2;TIMM13;AIP;TIMM23
Semaphorin-Plexin Signaling Pathway Involved In Axon Guidance (GO:1902287)	0.5382582817616717	23.535211267605632	168.06539643950128	PLXND1;PLXNB2;PLXNB1
Mitochondrial Calcium Ion Homeostasis (GO:0051560)	0.6005905154390366	9.242409867172675	59.232149959539846	BCAP31;SMDT1;RAP1GDS1;ANXA6
Regulation Of Cellular Component Biogenesis (GO:0044087)	0.6005905154390366	6.14520202020202	37.730071921092765	HSP90AA1;RAP1A;MSN;TRAF2;EZR
Regulation Of Cell Cycle G1/S Phase Transition (GO:1902806)	0.6005905154390366	4.118282825224789	24.699175014651566	CDKN2D;PHF10;TRIM39;APLP2;APBB1;PKD1;TAF1
Semaphorin-Plexin Signaling Pathway Involved In Neuron Projection Guidance (GO:1902285)	0.6005905154390366	13.072434607645874	76.43958580710353	PLXND1;PLXNB2;PLXNB1
Negative Regulation Of mRNA Catabolic Process (GO:1902373)	0.6005905154390366	5.461279461279461	31.017737935254804	RBM38;LARP1;FUS;HNRNPD;HNRNPAB
Regulation Of Cell Fate Commitment (GO:0010453)	0.6005905154390366	11.764587525150905	65.92432931190774	MBD3;CHD3;MTA3
Regulation Of Cellular Component Size (GO:0032535)	0.6005905154390366	5.17331206804891	28.297828049847386	MSN;EZR;PEX11G;LAMTOR5;PICALM
Cellular Response To Ketone (GO:1901655)	0.6005905154390366	5.040404040404041	27.06541939839408	LARP1;GNB1;MSN;ADCY2;ADCY1
Macromolecule Catabolic Process (GO:0009057)	0.6005905154390366	3.535496957403651	18.462759153266212	MUS81;RNASEH2C;CASP3;HNRNPD;HTRA2;CLN8;RNF5
Positive Regulation Of Amide Metabolic Process (GO:0034250)	0.6005905154390366	3.535496957403651	18.462759153266212	PIWIL2;FXR2;LARP1;CASP3;HNRNPD;PLXNB2;PICALM
Intracellular Protein Transmembrane Transport (GO:0065002)	0.6005905154390366	4.794037940379404	24.821188155728073	GRPEL1;ZFAND2B;GRPEL2;TIMM23;PEX10
Regulation Of Hydrogen Peroxide Metabolic Process (GO:0010310)	0.6005905154390366	26.100401606425702	133.823467686336	NOXA1;NOXO1
Negative Regulation Of Endoplasmic Reticulum Calcium Ion Concentration (GO:0032471)	0.6005905154390366	26.100401606425702	133.823467686336	BCAP31;RAP1GDS1
Positive Regulation Of Tau-Protein Kinase Activity (GO:1902949)	0.6005905154390366	26.100401606425702	133.823467686336	HSP90AA1;NAB2
Protein Localization To Membrane Raft (GO:1903044)	0.6005905154390366	26.100401606425702	133.823467686336	RFTN1;FLOT2
Histone Lysine Methylation (GO:0034968)	0.6005905154390366	5.608294930875576	27.098836980107382	MLLT10;PAXIP1;EHMT2;CXXC1
Protein Transmembrane Import Into Intracellular Organelle (GO:0044743)	0.6005905154390366	5.608294930875576	27.098836980107382	GRPEL1;GRPEL2;TIMM23;PEX10
Regulation Of TORC1 Signaling (GO:1903432)	0.6005905154390366	4.367003367003367	21.062996446887233	OTUD5;STK11;SZT2;WDR59;LAMTOR5
Toll-Like Receptor 3 Signaling Pathway (GO:0034138)	0.6005905154390366	19.57429718875502	92.75135622654078	TNIP2;RFTN1
Placenta Blood Vessel Development (GO:0060674)	0.6005905154390366	19.57429718875502	92.75135622654078	RBPJ;PKD1
Protein Maturation (GO:0051604)	0.6005905154390366	2.8926680092489	13.572988920286134	NAA50;BMP1;GLRX3;CASP3;DNAJB11;RAP1GDS1;PCSK6;PARL
Negative Regulation Of Amyloid Precursor Protein Catabolic Process (GO:1902992)	0.6005905154390366	7.841046277665996	36.44397206879493	FLOT2;PIN1;PICALM
Protein Import Into Mitochondrial Matrix (GO:0030150)	0.6005905154390366	7.841046277665996	36.44397206879493	GRPEL1;GRPEL2;TIMM23
Mitochondrial Transport (GO:0006839)	0.6005905154390366	4.093434343434343	18.750273921206375	BCAP31;HSP90AA1;AIP;TIMM13;TIMM23
Regulation Of Alternative mRNA Splicing, Via Spliceosome (GO:0000381)	0.6005905154390366	4.093434343434343	18.750273921206375	RBM38;KHDRBS1;FXR2;TRA2B;HNRNPA1
Regulation Of Nucleic Acid-Templated Transcription (GO:1903506)	0.6005905154390366	1.8391203703703705	8.420113588426055	ESRRA;HES6;ZNF395;FUS;DAPK3;NAB2;CXXC1;FOXK2;CHD3;NR2C2;CELSR2;YEATS2;SAP30L;DVL1;ATXN1L;HNRNPD;RALY;APBB1;TCF3;TCFL5
Regulation Of Gene Expression (GO:0010468)	0.6005905154390366	1.5145704690716066	6.905359668162029	ZNF395;NAB2;CXXC1;FOXK2;CHD3;RBPJ;NR2C2;CELSR2;PPP2CB;LARP1;TERT;TRA2B;SAP30L;DVL1;UBR5;ATXN1L;DHX36;FLOT2;APBB1;HNRNPA1;ATXN7L3;TCFL5;ESRRA;RBM38;HES6;FUS;DAPK3;MSN;HNRNPAB;VEGFA;YEATS2;TRAF3;HNRNPD;PIN1;ZNF513;TCF3;ZNF335;EZR;LAMTOR5;PICALM;TAF1
Positive Regulation Of Protein Metabolic Process (GO:0051247)	0.6005905154390366	2.3485878516553362	10.688424440258453	PIWIL2;HSP90AA1;FXR2;LARP1;EGLN2;HNRNPD;MSN;PLXNB2;EZR;OAZ1;EIF4G1
Positive Regulation Of Neurogenesis (GO:0050769)	0.6005905154390366	3.420348530188347	15.378056761393319	PLXND1;AMIGO1;PLXNB2;PLXNB1;ZNF335;VEGFA
Cellular Response To Misfolded Protein (GO:0071218)	0.6005905154390366	7.350603621730382	33.03692354687861	RNF126;AUP1;RNF5
Neuron Projection Morphogenesis (GO:0048812)	0.6005905154390366	2.5906759629536027	11.622684902275104	NCKAP1;APLP2;SSNA1;DVL1;LRP4;PLXNB1;APBB1;ZNF335;CELSR2
Regulation Of Protein Catabolic Process (GO:0042176)	0.6005905154390366	2.7650834403080875	12.315757954034842	RHBDF1;HSP90AA1;EGLN2;MSN;PIN1;EZR;OAZ1;PKD1
Protein Polyubiquitination (GO:0000209)	0.6005905154390366	2.2161023441090855	9.851386376687222	RNF126;WSB2;TRAF3;UBR5;PEX10;TRAF2;ARIH1;UBE3B;THOP1;RNF5;RNF166;TAF1
Regulation Of Transcription From RNA Polymerase II Promoter In Response To Hypoxia (GO:0061418)	0.6005905154390366	15.65863453815261	69.18850082148239	RBPJ;VEGFA
Cell Morphogenesis Involved In Neuron Differentiation (GO:0048667)	0.6005905154390366	3.323658550493243	14.537876002915288	APLP2;SSNA1;DVL1;LRP4;APBB1;CELSR2
Regulation Of Organelle Organization (GO:0033043)	0.6005905154390366	2.9629653863770202	12.92536849045046	RAP1GDS1;TOM1;STMN3;MSN;PLXNB1;EZR;PARL
Positive Regulation Of DNA-templated Transcription Initiation (GO:2000144)	0.6005905154390366	3.8520499108734403	16.776333619071284	PAXIP1;MED10;DHX36;MED6;TAF1
RNA Stabilization (GO:0043489)	0.6005905154390366	4.757331378299121	20.559281103179618	RBM38;LARP1;FUS;DHX36
Regulation Of Ossification (GO:0030278)	0.6005905154390366	4.757331378299121	20.559281103179618	LRP4;TXLNG;RBPJ;SMAD6
Regulation Of Transcription Initiation By RNA Polymerase II (GO:0060260)	0.6005905154390366	3.7777777777777777	16.182233905499796	PAXIP1;MED10;DHX36;MED6;TAF1
Cellular Response To Organic Cyclic Compound (GO:0071407)	0.6005905154390366	2.4812071838548415	10.52808390764408	LARP1;RAP1A;CASP3;GNB1;MSN;ADCY2;ADCY1;EZR;TAF1
Regulation Of Neuron Death (GO:1901214)	0.6005905154390366	3.7063083666857253	15.616664598354271	EGLN2;HTRA2;TRAF2;EIF4G1;PICALM
Autophagosome-Lysosome Fusion (GO:0061909)	0.6005905154390366	13.048192771084338	54.116522792218696	TOM1;PIP4K2B
Regulation Of Protein Localization To Early Endosome (GO:1902965)	0.6005905154390366	13.048192771084338	54.116522792218696	MSN;EZR
Positive Regulation Of Early Endosome To Late Endosome Transport (GO:2000643)	0.6005905154390366	13.048192771084338	54.116522792218696	MSN;EZR
Positive Regulation Of Mitochondrial Calcium Ion Concentration (GO:0051561)	0.6005905154390366	13.048192771084338	54.116522792218696	BCAP31;RAP1GDS1
Positive Regulation Of Protein Localization To Early Endosome (GO:1902966)	0.6005905154390366	13.048192771084338	54.116522792218696	MSN;EZR
Positive Regulation Of Protein Localization To Endosome (GO:1905668)	0.6005905154390366	13.048192771084338	54.116522792218696	MSN;EZR
Positive Regulation Of Protein Binding (GO:0032092)	0.6005905154390366	3.6374859708193044	15.077825802030725	PPP2CB;TERT;PIN1;PKD1;TAF1
Histone Modification (GO:0016570)	0.6005905154390366	3.145748987854251	13.031905721534363	MBD3;MRGBP;YEATS2;CHD3;ATXN7L3;MTA3
Regulation Of Protein Targeting To Mitochondrion (GO:1903214)	0.6005905154390366	4.485023041474655	18.572806204028694	HTRA2;PIN1;SAE1;PARL
Positive Regulation Of Translation (GO:0045727)	0.6382162000442935	2.7271504026670415	10.84136527963998	PIWIL2;KHDRBS1;FXR2;LARP1;DHX36;HNRNPD;PLXNB2
Cell-Cell Signaling By Wnt (GO:0198738)	0.6382162000442935	5.879275653923541	23.31124963704241	USP34;CELSR2;PKD1
Regulation Of Histone Methylation (GO:0031060)	0.6382162000442935	11.183591508892714	43.75746015462454	EHMT2;EHMT1
Regulation Of Tau-Protein Kinase Activity (GO:1902947)	0.6382162000442935	11.183591508892714	43.75746015462454	HSP90AA1;NAB2
Chloride Ion Homeostasis (GO:0055064)	0.6382162000442935	11.183591508892714	43.75746015462454	SLC12A4;SLC12A9
Endothelial Tube Morphogenesis (GO:0061154)	0.6382162000442935	11.183591508892714	43.75746015462454	CCM2;RBPJ
Monoatomic Anion Homeostasis (GO:0055081)	0.6382162000442935	11.183591508892714	43.75746015462454	SLC12A4;SLC12A9
Peptidyl-Lysine Dimethylation (GO:0018027)	0.6382162000442935	11.183591508892714	43.75746015462454	EHMT2;EHMT1
Regulation Of RNA Polymerase II Regulatory Region Sequence-Specific DNA Binding (GO:1903025)	0.6382162000442935	11.183591508892714	43.75746015462454	LAMTOR5;TAF1
Ceramide Biosynthetic Process (GO:0046513)	0.6382162000442935	4.130305602716469	16.071848144439432	SPTLC2;ST3GAL5;CLN8;CERS2
Regulation Of Axonogenesis (GO:0050770)	0.6382162000442935	4.130305602716469	16.071848144439432	PLXND1;LRP4;PLXNB2;PLXNB1
Mitochondrion Organization (GO:0007005)	0.6382162000442935	2.317838744459087	8.968895900860588	BCAP31;MGME1;RHOT2;TERT;AIP;TIMM13;TIMM23;ATAD3B;ATPAF1
Negative Regulation Of Ossification (GO:0030279)	0.6382162000442935	5.599022707674619	21.55503501704653	LRP4;RBPJ;SMAD6
Neuromuscular Junction Development (GO:0007528)	0.6382162000442935	5.599022707674619	21.55503501704653	CACNB1;DVL1;LRP4
Protein Localization To Organelle (GO:0033365)	0.6409489733557431	2.4416713934581207	9.325748173034007	OBSCN;FAM149B1;ARL3;DVL1;RAP1GDS1;AUP1;BICD2;ARF6
Negative Regulation Of TORC1 Signaling (GO:1904262)	0.6409489733557431	5.344247301993781	19.988855590546823	STK11;SZT2;WDR59
Regulation Of Cell Size (GO:0008361)	0.6409489733557431	5.344247301993781	19.988855590546823	MSN;EZR;LAMTOR5
TORC1 Signaling (GO:0038202)	0.6409489733557431	9.785140562248996	36.26370673962478	LARP1;LAMTOR5
Regulation Of Respiratory Burst (GO:0060263)	0.6409489733557431	9.785140562248996	36.26370673962478	NOXA1;NOXO1
Establishment Of Epithelial Cell Apical/Basal Polarity (GO:0045198)	0.6409489733557431	9.785140562248996	36.26370673962478	MSN;EZR
Regulation Of Stem Cell Differentiation (GO:2000736)	0.6409489733557431	3.8274980330448467	14.020948700376689	MBD3;NELFB;CHD3;MTA3
Wnt Signaling Pathway, Planar Cell Polarity Pathway (GO:0060071)	0.6409489733557431	5.111626279415624	18.585532156211286	DVL1;CELSR2;CELSR3
Regulation Of Transcription By RNA Polymerase III (GO:0006359)	0.6409489733557431	5.111626279415624	18.585532156211286	ELL;NAB2;DHX36
Negative Regulation Of Receptor-Mediated Endocytosis (GO:0048261)	0.6409489733557431	5.111626279415624	18.585532156211286	ANKRD13D;ARF6;PICALM
Negative Regulation Of Cellular Response To Insulin Stimulus (GO:1900077)	0.6409489733557431	4.898390342052314	17.32268628820929	APLP2;PIP4K2B;SLC27A4
Positive Regulation Of TORC1 Signaling (GO:1904263)	0.6409489733557431	4.898390342052314	17.32268628820929	OTUD5;WDR59;LAMTOR5
Protein Quality Control For Misfolded Or Incompletely Synthesized Proteins (GO:0006515)	0.6409489733557431	4.898390342052314	17.32268628820929	PEX10;AUP1;RNF5
Regulation Of Response To Oxidative Stress (GO:1902882)	0.6409489733557431	8.697456492637215	30.63056219889971	HEBP2;GGT7
Positive Regulation Of Coagulation (GO:0050820)	0.6409489733557431	8.697456492637215	30.63056219889971	ST3GAL4;EMILIN2
Positive Regulation Of Cytoplasmic Transport (GO:1903651)	0.6409489733557431	8.697456492637215	30.63056219889971	MSN;EZR
Positive Regulation Of Hemostasis (GO:1900048)	0.6409489733557431	8.697456492637215	30.63056219889971	ST3GAL4;EMILIN2
Regulation Of Amyloid Precursor Protein Catabolic Process (GO:1902991)	0.6409489733557431	8.697456492637215	30.63056219889971	FLOT2;PICALM
Establishment Of Endothelial Barrier (GO:0061028)	0.6409489733557431	4.702213279678069	16.18174069843137	RAP1A;MSN;EZR
Lipid Biosynthetic Process (GO:0008610)	0.6409489733557431	2.9742883379247016	10.201356062802864	DHRS11;MVD;CLN8;ACACB;AGPAT3
Regulation Of Establishment Of Planar Polarity (GO:0090175)	0.6409489733557431	4.52112676056338	15.147157234084606	DVL1;CELSR2;CELSR3
Ubiquitin-Dependent ERAD Pathway (GO:0030433)	0.6409489733557431	2.8865121806298277	9.602808909568681	ERLEC1;FBXO17;AUP1;RNF5;RNF121
Regulation Of mRNA Stability (GO:0043488)	0.6409489733557431	2.844532279314888	9.320780242770784	RBM38;FXR2;LARP1;FUS;DHX36
Chromatin Organization (GO:0006325)	0.6409489733557431	1.8484887295081966	6.052475822790158	MBD3;BRD2;PAXIP1;CHAF1A;RING1;PHF10;YEATS2;EHMT1;DNAJC9;CHD3;NPM3;MTA3
Positive Regulation Of Protein Targeting To Mitochondrion (GO:1903955)	0.6409489733557431	4.35345405767941	14.20584948123967	HTRA2;PIN1;SAE1
Regulation Of Cellular Component Organization (GO:0051128)	0.6409489733557431	2.1704513596860107	7.057937955141483	ARHGEF11;STK11;HSP90AA1;RAP1A;EGLN2;TRAF2;RAB17;PICALM
Cellular Response To Arsenic-Containing Substance (GO:0071243)	0.6409489733557431	7.115370573201899	22.806289824577288	DHX36;HNRNPA1
Endolysosomal Toll-Like Receptor Signaling Pathway (GO:0140894)	0.6409489733557431	7.115370573201899	22.806289824577288	TNIP2;RFTN1
Positive Regulation Of Histone Deacetylation (GO:0031065)	0.6409489733557431	7.115370573201899	22.806289824577288	CTBP1;VEGFA
Regulation Of ERBB Signaling Pathway (GO:1901184)	0.6409489733557431	7.115370573201899	22.806289824577288	RHBDF1;RBPJ
Positive Regulation Of Transcription Initiation By RNA Polymerase II (GO:0060261)	0.6409489733557431	3.2681451612903225	10.46067240833551	PAXIP1;MED10;MED6;TAF1
Protein Catabolic Process (GO:0030163)	0.6409489733557431	2.4549595141700404	7.733494905963484	HSP90AA1;CASP3;FBXO17;HTRA2;CLN8;RNF5
Cellular Response To Alcohol (GO:0097306)	0.6409489733557431	3.2012837393021725	10.056833748691488	LARP1;GNB1;ADCY2;ADCY1
mRNA Stabilization (GO:0048255)	0.6409489733557431	3.2012837393021725	10.056833748691488	RBM38;LARP1;FUS;HNRNPD
Regulation Of GTPase Activity (GO:0043087)	0.6409489733557431	1.9303721488595438	6.060263115919424	DOCK6;RAP1A;PLXND1;SGSM2;RAP1GDS1;STMN3;PIN1;PLXNB2;PLXNB1;PICALM
Sphingolipid Biosynthetic Process (GO:0030148)	0.6409489733557431	2.725589225589226	8.53702986305756	ELOVL1;SPTLC2;ST3GAL5;CLN8;CERS2
Neural Tube Closure (GO:0001843)	0.6409489733557431	4.052799555956428	12.560327020857772	DEAF1;DVL1;PLXNB2
Protein K63-linked Ubiquitination (GO:0070534)	0.6409489733557431	3.1370967741935485	9.673843471057026	RNF126;TRAF3;TRAF2;RNF5
Establishment Of Apical/Basal Cell Polarity (GO:0035089)	0.6409489733557431	6.522088353413655	20.005938571667496	MSN;EZR
Microvillus Assembly (GO:0030033)	0.6409489733557431	6.522088353413655	20.005938571667496	RAP1A;EZR
Photoreceptor Cell Development (GO:0042461)	0.6409489733557431	6.522088353413655	20.005938571667496	ARL3;VEGFA
Polarized Epithelial Cell Differentiation (GO:0030859)	0.6409489733557431	6.522088353413655	20.005938571667496	MSN;EZR
Positive Regulation Of Cytoplasmic Translation (GO:2000767)	0.6409489733557431	6.522088353413655	20.005938571667496	DHX36;HNRNPD
Positive Regulation Of Transcription From RNA Polymerase II Promoter Involved In Cellular Response To Chemical Stimulus (GO:1901522)	0.6409489733557431	6.522088353413655	20.005938571667496	RBPJ;VEGFA
Protein Localization To Vacuole (GO:0072665)	0.6409489733557431	6.522088353413655	20.005938571667496	SZT2;LAMTOR5
Regulation Of Cell Fate Specification (GO:0042659)	0.6409489733557431	6.522088353413655	20.005938571667496	MBD3;MTA3
Positive Regulation Of Catabolic Process (GO:0009896)	0.6409489733557431	2.6516516516516515	8.061595133439239	HSP90AA1;EGLN2;MSN;EZR;OAZ1
Positive Regulation Of Establishment Of Protein Localization To Mitochondrion (GO:1903749)	0.6409489733557431	3.9175050301810863	11.838546335015389	HTRA2;PIN1;SAE1
Regulation Of Amyloid-Beta Formation (GO:1902003)	0.6409489733557431	3.9175050301810863	11.838546335015389	CASP3;PIN1;PICALM
Semaphorin-Plexin Signaling Pathway (GO:0071526)	0.6409489733557431	3.790939183488025	11.174395922172499	PLXND1;PLXNB2;PLXNB1
Modification-Dependent Protein Catabolic Process (GO:0019941)	0.6409489733557431	1.934860271777236	5.697402766885904	UBL4A;MYLIP;RNF126;PSMD13;UBE3B;ARIH1;RNF5;RNF166;TAF1
DNA Alkylation (GO:0006305)	0.6409489733557431	6.020080321285141	17.702798358438656	EHMT2;EHMT1
Neurotrophin Signaling Pathway (GO:0038179)	0.6409489733557431	6.020080321285141	17.702798358438656	RAP1A;CASP3
Presynapse Assembly (GO:0099054)	0.6409489733557431	6.020080321285141	17.702798358438656	DVL1;LRP4
Regulation Of Rac Protein Signal Transduction (GO:0035020)	0.6409489733557431	6.020080321285141	17.702798358438656	STMN3;ARF6
Membrane Lipid Biosynthetic Process (GO:0046467)	0.6409489733557431	2.9590687766281194	8.636509779188438	ELOVL1;SPTLC2;ST3GAL4;CERS2
Dendrite Morphogenesis (GO:0048813)	0.6409489733557431	3.6722837022132797	10.561825700702705	DVL1;LRP4;CELSR2
Renal System Development (GO:0072001)	0.6409489733557431	2.904121863799283	8.324001817588451	ARL3;LRP4;PKD1;VEGFA
Regulation Of DNA-templated Transcription (GO:0006355)	0.6409489733557431	1.2665585826386379	3.622813899372336	NAB2;CBY1;EHMT1;UBP1;HR;ZBTB22;CHD3;RBPJ;ELK1;CELSR2;ZMIZ2;ATXN7L3;GABPA;ARHGEF11;HES6;BRD2;ZGPAT;RING1;DAPK3;EN2;MED6;MDFIC;PPARA;ZNF276;KHDRBS1;ZNF395;KDM3B;CTBP1;CXXC1;FOXK2;MRPL12;NR2C2;PURB;DEAF1;SAP30L;DVL1;ATXN1L;DHX36;CAMTA1;E2F4;APBB1;MTA3;TCFL5;MBD3;ESRRA;PHF10;FUS;SMAD6;HNRNPAB;MLLT10;MRGBP;YEATS2;TNIP2;HNRNPD;TCF3;ZNF497;CC2D1B;PICALM;MXD4
Regulation Of Cysteine-Type Endopeptidase Activity Involved In Apoptotic Process (GO:0043281)	0.6409489733557431	2.4831862933128757	7.013605255718868	BCAP31;CDKN2D;HTRA2;VEGFA;LAMTOR5
Regulation Of Fatty Acid Oxidation (GO:0046320)	0.6409489733557431	5.589787722317843	15.782038773221615	APLP2;PPARA
acetyl-CoA Metabolic Process (GO:0006084)	0.6409489733557431	5.589787722317843	15.782038773221615	MVD;ACACB
Nuclear Chromosome Segregation (GO:0098813)	0.6409489733557431	5.589787722317843	15.782038773221615	INCENP;KLHDC8B
Protein O-linked Mannosylation (GO:0035269)	0.6409489733557431	5.589787722317843	15.782038773221615	POMT2;TMTC4
Regulation Of Autophagosome Maturation (GO:1901096)	0.6409489733557431	5.589787722317843	15.782038773221615	PHF23;TOM1
Chordate Embryonic Development (GO:0043009)	0.6409489733557431	2.851173020527859	8.026391965135133	DEAF1;DVL1;PKD1;VEGFA
Regulation Of Transforming Growth Factor Beta Receptor Signaling Pathway (GO:0017015)	0.6409489733557431	2.2434933487565067	6.311175912087478	STK11;GIPC1;SAP30L;PIN1;SMAD6;PPARA
Regulation Of Receptor Internalization (GO:0002090)	0.6409489733557431	3.560819462227913	9.995573609868547	CD63;ANKRD13D;VEGFA
Histone Deacetylation (GO:0016575)	0.6409489733557431	3.560819462227913	9.995573609868547	MBD3;CHD3;MTA3
Chromatin Remodeling (GO:0006338)	0.6409489733557431	1.8050926792735442	5.040251499298049	MBD3;PAXIP1;RING1;PHF10;YEATS2;UBR5;CHD3;NPM3;ZNF335;MTA3
Intracellular Protein Transport (GO:0006886)	0.6409489733557431	1.6416837782340863	4.4648382666732	APLP2;TIMM23;PKD1;ARL4D;GRPEL1;GIPC1;XPO6;GRPEL2;STX6;HOMER3;RAB28;RAB17;ARF6
DNA Biosynthetic Process (GO:0071897)	0.6409489733557431	5.216867469879518	14.16090890631389	TERT;POLE
Cell Migration Involved In Sprouting Angiogenesis (GO:0002042)	0.6409489733557431	5.216867469879518	14.16090890631389	EPHB4;VEGFA
Regulation Of Viral Transcription (GO:0046782)	0.6409489733557431	5.216867469879518	14.16090890631389	MDFIC;UBP1
Diol Biosynthetic Process (GO:0034312)	0.6409489733557431	5.216867469879518	14.16090890631389	QDPR;SPTLC2
Filopodium Assembly (GO:0046847)	0.6409489733557431	5.216867469879518	14.16090890631389	RAB17;EZR
Transcription By RNA Polymerase I (GO:0006360)	0.6409489733557431	5.216867469879518	14.16090890631389	POLR1C;TAF1
Neural Tube Development (GO:0021915)	0.6409489733557431	5.216867469879518	14.16090890631389	DVL1;PKD1
Positive Regulation Of Amyloid-Beta Formation (GO:1902004)	0.6409489733557431	5.216867469879518	14.16090890631389	CASP3;PICALM
Positive Regulation Of Transcription From RNA Polymerase II Promoter In Response To Stress (GO:0036003)	0.6409489733557431	5.216867469879518	14.16090890631389	RBPJ;VEGFA
Regulation Of Cytoskeleton Organization (GO:0051493)	0.6409489733557431	2.180836707152497	5.910174627106373	DAPK3;STMN3;PLXNB1;SLC4A2;EZR;BICD2
Protein Modification By Small Protein Removal (GO:0070646)	0.6409489733557431	2.180836707152497	5.910174627106373	OTUD5;COPS6;USP31;USP34;JOSD2;SENP3
Regulation Of Translation (GO:0006417)	0.6409489733557431	1.8336587064571614	4.932008006499965	PIWIL2;FXR2;LARP1;DAPK3;DHX36;HNRNPD;PLXNB2;DUS3L;EIF4G1
Positive Regulation Of Axonogenesis (GO:0050772)	0.6409489733557431	3.356999137683242	8.984206065691385	PLXND1;PLXNB2;PLXNB1
Regulation Of Embryonic Development (GO:0045995)	0.6409489733557431	2.703281423804227	7.214096122934835	YEATS2;DHX36;EHMT1;NR2C2
Fat Cell Differentiation (GO:0045444)	0.6409489733557431	2.703281423804227	7.214096122934835	CTBP1;CBY1;METRNL;SMAD6
ERAD Pathway (GO:0036503)	0.6409489733557431	2.334776334776335	6.133185449015997	ERLEC1;FBXO17;AUP1;RNF5;RNF121
RNA Transport (GO:0050658)	0.6409489733557431	3.2635814889336014	8.53151377321552	RFTN1;HNRNPA1;SNUPN
Negative Regulation Of Ubiquitin-Dependent Protein Catabolic Process (GO:2000059)	0.6409489733557431	3.2635814889336014	8.53151377321552	TRIM39;GIPC1;TAF1
Detection Of Mechanical Stimulus (GO:0050982)	0.6409489733557431	4.890562248995984	12.778388775111619	PIEZO1;PKD1
Negative Regulation Of T Cell Receptor Signaling Pathway (GO:0050860)	0.6409489733557431	4.890562248995984	12.778388775111619	EZR;PHPT1
Negative Regulation Of Lipid Storage (GO:0010888)	0.6409489733557431	4.890562248995984	12.778388775111619	ABHD5;PPARA
Positive Regulation Of Neuroblast Proliferation (GO:0002052)	0.6409489733557431	4.890562248995984	12.778388775111619	ZNF335;VEGFA
Regulation Of Protein Binding (GO:0043393)	0.6409489733557431	2.102515905147484	5.42274921097888	PRMT7;TERT;DVL1;PIN1;PKD1;TAF1
Positive Regulation Of Cell Projection Organization (GO:0031346)	0.6409489733557431	2.102515905147484	5.42274921097888	RAP1A;PLXND1;AMIGO1;DVL1;PLXNB2;PLXNB1
Negative Regulation Of Cell Death (GO:0060548)	0.6409489733557431	2.6129032258064515	6.731949880827383	HTRA2;TRAF2;TM7SF3;EIF4G1
Positive Regulation Of Macroautophagy (GO:0016239)	0.6409489733557431	2.6129032258064515	6.731949880827383	LARP1;SPTLC2;TOM1;PIP4K2B
Negative Regulation Of Protein Metabolic Process (GO:0051248)	0.6409489733557431	1.9634888438133875	5.051540036713622	FXR2;LARP1;DAPK3;DHX36;PIN1;FLOT2;CLN8
Cellular Response To Heat (GO:0034605)	0.6409489733557431	3.175213442819077	8.109834229526632	HSP90AA1;DHX36;HTRA2
Endothelial Cell Migration (GO:0043542)	0.6409489733557431	3.175213442819077	8.109834229526632	PLXND1;GIPC1;VEGFA
Protein Deacetylation (GO:0006476)	0.6409489733557431	3.175213442819077	8.109834229526632	MBD3;CHD3;MTA3
Regulation Of RNA Metabolic Process (GO:0051252)	0.6409489733557431	2.2802443035001176	5.820285757970619	RBM38;FUS;TRA2B;HNRNPA1;ATXN7L3
Arp2/3 Complex-Mediated Actin Nucleation (GO:0034314)	0.6409489733557431	4.602645877628159	11.588578420727073	ARPC5L;ARPC4
Regulation Of Early Endosome To Late Endosome Transport (GO:2000641)	0.6409489733557431	4.602645877628159	11.588578420727073	MSN;EZR
RNA-templated DNA Biosynthetic Process (GO:0006278)	0.6409489733557431	4.602645877628159	11.588578420727073	HSP90AA1;TERT
Regulation Of Integrin-Mediated Signaling Pathway (GO:2001044)	0.6409489733557431	4.602645877628159	11.588578420727073	CD63;LAMA1
Regulation Of Nuclear Division (GO:0051783)	0.6409489733557431	4.602645877628159	11.588578420727073	DAPK3;PIN1
Bicarbonate Transport (GO:0015701)	0.6409489733557431	4.602645877628159	11.588578420727073	SLC4A2;SLC4A3
Regulation Of Vascular Endothelial Growth Factor Signaling Pathway (GO:1900746)	0.6409489733557431	4.602645877628159	11.588578420727073	CD63;VEGFA
Dopaminergic Neuron Differentiation (GO:0071542)	0.6409489733557431	4.602645877628159	11.588578420727073	MANF;VEGFA
Establishment Of Epithelial Cell Polarity (GO:0090162)	0.6409489733557431	4.602645877628159	11.588578420727073	MSN;EZR
Superoxide Anion Generation (GO:0042554)	0.6409489733557431	4.602645877628159	11.588578420727073	NOXA1;NOXO1
Telomere Maintenance Via Telomerase (GO:0007004)	0.6409489733557431	4.602645877628159	11.588578420727073	HSP90AA1;TERT
Receptor Clustering (GO:0043113)	0.6409489733557431	4.602645877628159	11.588578420727073	DVL1;LRP4
Negative Regulation Of DNA-binding Transcription Factor Activity (GO:0043433)	0.6409489733557431	1.9356340885066994	4.872318638793802	HES6;PPP2CB;PAXIP1;TRAF3;PKD1;MTURN;TAF1
Positive Regulation Of Protein Catabolic Process (GO:0045732)	0.6409489733557431	2.2539184952978055	5.671337890132329	HSP90AA1;EGLN2;MSN;EZR;OAZ1
Response To Amino Acid Starvation (GO:1990928)	0.6409489733557431	3.091496346500053	7.716391513083412	SZT2;LARP1;WDR59
Non-Canonical Wnt Signaling Pathway (GO:0035567)	0.6409489733557431	3.091496346500053	7.716391513083412	DVL1;CELSR2;CELSR3
Positive Regulation Of Viral Process (GO:0048524)	0.6409489733557431	3.091496346500053	7.716391513083412	LARP1;MDFIC;PPARA
RNA Splicing, Via Transesterification Reactions With Bulged Adenosine As Nucleophile (GO:0000377)	0.6409489733557431	1.827188504443184	4.546672363338286	GPKOW;TRA2B;PIN1;U2AF1;RALY;TXNL4A;HNRNPA1;RBM10
Negative Regulation Of Amide Metabolic Process (GO:0034249)	0.6409489733557431	2.2281910009182737	5.527121650388019	FXR2;LARP1;DAPK3;DHX36;PIN1
Protein O-linked Glycosylation (GO:0006493)	0.6409489733557431	2.2281910009182737	5.527121650388019	POMT2;EOGT;ST3GAL4;POMGNT1;TMTC4
mRNA Splicing, Via Spliceosome (GO:0000398)	0.6409489733557431	1.7511443608719324	4.34149226160634	PRMT7;GPKOW;TRA2B;PIN1;U2AF1;RALY;TXNL4A;HNRNPA1;RBM10
Positive Regulation Of DNA-templated Transcription (GO:0045893)	0.6409489733557431	1.2855629463610092	3.1684778801089415	ZNF395;ELL;CXXC1;UBP1;FOXK2;CHD3;RBPJ;MRPL12;NR2C2;ELK1;PKD1;TERT;DEAF1;ZMIZ2;MED10;DVL1;DHX36;NFATC2IP;E2F4;APBB1;ATXN7L3;MTA3;GABPA;MBD3;ESRRA;ARHGEF11;HNRNPAB;MED6;VEGFA;MLLT10;MRGBP;MDFIC;TNIP2;HNRNPD;PIN1;TCF3;PPARA;SSBP4;PICALM
Regulation Of mRNA Splicing, Via Spliceosome (GO:0048024)	0.6409489733557431	2.203041652479855	5.387447416932764	RBM38;KHDRBS1;FXR2;TRA2B;HNRNPA1
DNA Methylation (GO:0006306)	0.6409489733557431	4.346720214190094	10.55634554292993	EHMT2;EHMT1
Endoplasmic Reticulum Calcium Ion Homeostasis (GO:0032469)	0.6409489733557431	4.346720214190094	10.55634554292993	BCAP31;RAP1GDS1
Endothelial Cell Development (GO:0001885)	0.6409489733557431	4.346720214190094	10.55634554292993	RAP1A;MSN
Negative Regulation Of Cytokine Production Involved In Inflammatory Response (GO:1900016)	0.6409489733557431	4.346720214190094	10.55634554292993	APLP2;PPARA
Negative Regulation Of Phosphate Metabolic Process (GO:0045936)	0.6409489733557431	4.346720214190094	10.55634554292993	CDKN2D;PRKRIP1
Positive Regulation Of Lipid Catabolic Process (GO:0050996)	0.6409489733557431	4.346720214190094	10.55634554292993	ABHD5;PPARA
Pulmonary Valve Development (GO:0003177)	0.6409489733557431	4.346720214190094	10.55634554292993	RBPJ;SMAD6
Regulation Of Cell Motility (GO:2000145)	0.6409489733557431	2.0121457489878543	4.880111270331795	PLXND1;DAPK3;PIN1;PLXNB2;PLXNB1;PHPT1
DNA-templated DNA Replication Maintenance Of Fidelity (GO:0045005)	0.6409489733557431	2.936619718309859	7.004613939883538	MUS81;TONSL;POLE
Regulation Of Filopodium Assembly (GO:0051489)	0.6409489733557431	2.936619718309859	7.004613939883538	FXR2;RAB17;ARF6
Positive Regulation Of Transcription Elongation By RNA Polymerase II (GO:0032968)	0.6409489733557431	2.936619718309859	7.004613939883538	ELL;MED10;MED6
Regulation Of Histone Deacetylation (GO:0031063)	0.6409489733557431	4.117734094271825	9.654383851515517	YEATS2;CTBP1
Negative Regulation Of Interleukin-2 Production (GO:0032703)	0.6409489733557431	4.117734094271825	9.654383851515517	HOMER3;EZR
Positive Regulation Of Amyloid Precursor Protein Catabolic Process (GO:1902993)	0.6409489733557431	4.117734094271825	9.654383851515517	CASP3;PICALM
Positive Regulation Of Blood Coagulation (GO:0030194)	0.6409489733557431	4.117734094271825	9.654383851515517	ST3GAL4;EMILIN2
Positive Regulation Of Translational Initiation (GO:0045948)	0.6409489733557431	4.117734094271825	9.654383851515517	KHDRBS1;LARP1
Protein Mannosylation (GO:0035268)	0.6409489733557431	4.117734094271825	9.654383851515517	POMT2;TMTC4
Regulation Of Protein Localization (GO:0032880)	0.6409489733557431	2.1308739569609134	4.99391807064574	HSP90AA1;DVL1;STX6;PIN1;PICALM
Cellular Response To Starvation (GO:0009267)	0.6409489733557431	1.9615384615384615	4.585811538490851	SZT2;WDR59;WDR45B;EHMT2;PPARA;HNRNPA1
Response To Unfolded Protein (GO:0006986)	0.6409489733557431	2.8648476223192816	6.6821122037109575	HSP90AA1;DNAJB5;TM7SF3
Nucleobase-Containing Compound Catabolic Process (GO:0034655)	0.6409489733557431	2.8648476223192816	6.6821122037109575	MUS81;RNASEH2C;HNRNPD
Positive Regulation Of Protein Polymerization (GO:0032273)	0.6409489733557431	2.374633431085044	5.516017555886272	NCKAP1;HSP90AA1;DRG1;ARF6
Positive Regulation Of Protein Transport (GO:0051222)	0.6409489733557431	2.374633431085044	5.516017555886272	APBB1;EZR;OAZ1;ARF6
Regulation Of Hydrolase Activity (GO:0051336)	0.6409489733557431	2.339070775156476	5.341744971857462	PLXND1;STMN3;PLXNB2;PLXNB1
Synapse Assembly (GO:0007416)	0.6409489733557431	2.339070775156476	5.341744971857462	PLXND1;DVL1;PLXNB2;PLXNB1
Kidney Development (GO:0001822)	0.6409489733557431	2.339070775156476	5.341744971857462	ARL3;LRP4;PKD1;VEGFA
Establishment Of Protein Localization To Extracellular Region (GO:0035592)	0.6409489733557431	2.796493245185398	6.379449587231827	ARL4D;TVP23A;MON1A
Blood Vessel Endothelial Cell Migration (GO:0043534)	0.6409489733557431	3.9116465863453813	8.86117848199568	EPHB4;VEGFA
Positive Regulation Of Receptor Internalization (GO:0002092)	0.6409489733557431	3.9116465863453813	8.86117848199568	CD63;VEGFA
Protein Neddylation (GO:0045116)	0.6409489733557431	3.9116465863453813	8.86117848199568	COPS6;UBE2M
Protein Targeting (GO:0006605)	0.6409489733557431	1.9133998222573319	4.312444659229118	BCAP31;GIPC1;ZFAND2B;TIMM13;TIMM23;HOMER3
Regulation Of Cellular Localization (GO:0060341)	0.6409489733557431	2.304554079696395	5.174467599871382	HSP90AA1;DVL1;STX6;PICALM
Negative Regulation Of Catabolic Process (GO:0009895)	0.6409489733557431	2.304554079696395	5.174467599871382	TRIM39;PIN1;PPARA;TAF1
Protein Localization To Membrane (GO:0072657)	0.6409489733557431	1.7069635913750443	3.7734864952164537	RAP1A;ABHD17A;ARL3;DVL1;RFTN1;FLOT2;TTC7A;EZR
Protein Tetramerization (GO:0051262)	0.6409489733557431	2.271037868162693	5.013827759761459	APLP2;CBY1;PKD1;ACACB
Synapse Organization (GO:0050808)	0.6409489733557431	1.8825910931174088	4.140926767909236	CACNB1;PLXND1;DVL1;PIN1;LRP4;PTPRF
Actin Nucleation (GO:0045010)	0.6409489733557431	3.7251864601262192	8.15956969937397	ARPC5L;ARPC4
Regulation Of Myotube Differentiation (GO:0010830)	0.6409489733557431	3.7251864601262192	8.15956969937397	DMPK;PIEZO1
Axon Extension (GO:0048675)	0.6409489733557431	3.7251864601262192	8.15956969937397	HSP90AA1;SSNA1
Regulation Of Nuclear-Transcribed mRNA Catabolic Process, Deadenylation-Dependent Decay (GO:1900151)	0.6409489733557431	3.7251864601262192	8.15956969937397	DHX36;HNRNPD
Regulation Of Toll-Like Receptor 4 Signaling Pathway (GO:0034143)	0.6409489733557431	3.7251864601262192	8.15956969937397	APLP2;IFI35
Negative Regulation Of Epidermal Growth Factor Receptor Signaling Pathway (GO:0042059)	0.6409489733557431	3.7251864601262192	8.15956969937397	RNF126;ZGPAT
Negative Regulation Of Protein Tyrosine Kinase Activity (GO:0061099)	0.6409489733557431	3.7251864601262192	8.15956969937397	ZGPAT;SH3BP5L
Positive Regulation Of Cell-Substrate Junction Organization (GO:0150117)	0.6409489733557431	3.7251864601262192	8.15956969937397	VEGFA;ARF6
Potassium Ion Homeostasis (GO:0055075)	0.6409489733557431	3.7251864601262192	8.15956969937397	SLC12A4;SLC12A9
Protein Targeting To ER (GO:0045047)	0.6409489733557431	3.7251864601262192	8.15956969937397	UBL4A;ZFAND2B
Regulation Of Cell Junction Assembly (GO:1901888)	0.6409489733557431	3.7251864601262192	8.15956969937397	RAP1A;RAB17
Regulation Of RNA Splicing (GO:0043484)	0.6409489733557431	2.0205144225762783	4.413669233837566	RBM38;FUS;TRA2B;HNRNPA1;ATXN7L3
Regulation Of Interleukin-2 Production (GO:0032663)	0.6409489733557431	2.6691055423449788	5.827459724206966	HOMER3;TRAF2;EZR
Positive Regulation Of TOR Signaling (GO:0032008)	0.6409489733557431	2.6691055423449788	5.827459724206966	OTUD5;WDR59;LAMTOR5
DNA Replication-Dependent Chromatin Assembly (GO:0006335)	0.6409489733557431	9.76753507014028	20.798442798066006	CHAF1A
Regulation Of Enamel Mineralization (GO:0070173)	0.6409489733557431	9.76753507014028	20.798442798066006	SLC4A2
Regulation Of Establishment Of T Cell Polarity (GO:1903903)	0.6409489733557431	9.76753507014028	20.798442798066006	FLOT2
L-ornithine Transmembrane Transport (GO:1903352)	0.6409489733557431	9.76753507014028	20.798442798066006	SLC25A29
L-phenylalanine Catabolic Process (GO:0006559)	0.6409489733557431	9.76753507014028	20.798442798066006	QDPR
L-phenylalanine Metabolic Process (GO:0006558)	0.6409489733557431	9.76753507014028	20.798442798066006	QDPR
Regulation Of Histone Deacetylase Activity (GO:1901725)	0.6409489733557431	9.76753507014028	20.798442798066006	VEGFA
Adenylate Cyclase-Activating Dopamine Receptor Signaling Pathway (GO:0007191)	0.6409489733557431	9.76753507014028	20.798442798066006	GNB1
Adiponectin-Activated Signaling Pathway (GO:0033211)	0.6409489733557431	9.76753507014028	20.798442798066006	APLP2
Regulation Of Mast Cell Chemotaxis (GO:0060753)	0.6409489733557431	9.76753507014028	20.798442798066006	VEGFA
Regulation Of Nitric Oxide Mediated Signal Transduction (GO:0010749)	0.6409489733557431	9.76753507014028	20.798442798066006	VEGFA
Cap-Dependent Translational Initiation (GO:0002191)	0.6409489733557431	9.76753507014028	20.798442798066006	EIF4G1
Regulation Of Protein Autoubiquitination (GO:1902498)	0.6409489733557431	9.76753507014028	20.798442798066006	TAF1
Regulation Of Protein Targeting (GO:1903533)	0.6409489733557431	9.76753507014028	20.798442798066006	PARL
Regulation Of Retinal Ganglion Cell Axon Guidance (GO:0090259)	0.6409489733557431	9.76753507014028	20.798442798066006	VEGFA
Regulation Of Translation In Response To Endoplasmic Reticulum Stress (GO:0036490)	0.6409489733557431	9.76753507014028	20.798442798066006	EIF4G1
Centromeric Sister Chromatid Cohesion (GO:0070601)	0.6409489733557431	9.76753507014028	20.798442798066006	NAA50
Cilium Disassembly (GO:0061523)	0.6409489733557431	9.76753507014028	20.798442798066006	RRP7A
Response To DNA Damage Checkpoint Signaling (GO:0072423)	0.6409489733557431	9.76753507014028	20.798442798066006	MUS81
Response To Catecholamine (GO:0071869)	0.6409489733557431	9.76753507014028	20.798442798066006	GNB1
Response To Lithium Ion (GO:0010226)	0.6409489733557431	9.76753507014028	20.798442798066006	IMPA2
Response To Testosterone (GO:0033574)	0.6409489733557431	9.76753507014028	20.798442798066006	MSN
Ruffle Assembly (GO:0097178)	0.6409489733557431	9.76753507014028	20.798442798066006	ARF6
Erythrose 4-Phosphate/Phosphoenolpyruvate Family Amino Acid Catabolic Process (GO:1902222)	0.6409489733557431	9.76753507014028	20.798442798066006	QDPR
Establishment Of Mitochondrion Localization, Microtubule-Mediated (GO:0034643)	0.6409489733557431	9.76753507014028	20.798442798066006	RHOT2
Establishment Of Protein Localization To Telomere (GO:0070200)	0.6409489733557431	9.76753507014028	20.798442798066006	TERT
Toll-Like Receptor 9 Signaling Pathway (GO:0034162)	0.6409489733557431	9.76753507014028	20.798442798066006	TNIP2
Transmembrane Receptor Protein Tyrosine Phosphatase Signaling Pathway (GO:0007185)	0.6409489733557431	9.76753507014028	20.798442798066006	PTPRF
Vascular Endothelial Growth Factor Receptor-2 Signaling Pathway (GO:0036324)	0.6409489733557431	9.76753507014028	20.798442798066006	VEGFA
Venous Blood Vessel Morphogenesis (GO:0048845)	0.6409489733557431	9.76753507014028	20.798442798066006	VEGFA
Histamine Metabolic Process (GO:0001692)	0.6409489733557431	9.76753507014028	20.798442798066006	SLC29A4
Immunoglobulin V(D)J Recombination (GO:0033152)	0.6409489733557431	9.76753507014028	20.798442798066006	TCF3
Iron Coordination Entity Transport (GO:1901678)	0.6409489733557431	9.76753507014028	20.798442798066006	SLC22A17
Metanephric Collecting Duct Development (GO:0072205)	0.6409489733557431	9.76753507014028	20.798442798066006	PKD1
Morphogenesis Of An Endothelium (GO:0003159)	0.6409489733557431	9.76753507014028	20.798442798066006	CCM2
Negative Regulation Of Cytokinesis (GO:0032466)	0.6409489733557431	9.76753507014028	20.798442798066006	ZFYVE19
Negative Regulation Of Histone Acetylation (GO:0035067)	0.6409489733557431	9.76753507014028	20.798442798066006	CTBP1
Negative Regulation Of Nuclear-Transcribed mRNA Catabolic Process, Nonsense-Mediated Decay (GO:2000623)	0.6409489733557431	9.76753507014028	20.798442798066006	HNRNPAB
Negative Regulation Of Sequestering Of Triglyceride (GO:0010891)	0.6409489733557431	9.76753507014028	20.798442798066006	PPARA
Neuroblast Proliferation (GO:0007405)	0.6409489733557431	9.76753507014028	20.798442798066006	PLXNB2
Nucleoside Transport (GO:0015858)	0.6409489733557431	9.76753507014028	20.798442798066006	SLC29A4
Nucleotide-Excision Repair, DNA Gap Filling (GO:0006297)	0.6409489733557431	9.76753507014028	20.798442798066006	POLE
Ornithine Transport (GO:0015822)	0.6409489733557431	9.76753507014028	20.798442798066006	SLC25A29
Photoreceptor Cell Differentiation (GO:0046530)	0.6409489733557431	9.76753507014028	20.798442798066006	ARL3
Positive Regulation Of Cell-Cell Adhesion Mediated By Integrin (GO:0033634)	0.6409489733557431	9.76753507014028	20.798442798066006	PIEZO1
Positive Regulation Of Mitotic Cytokinesis (GO:1903490)	0.6409489733557431	9.76753507014028	20.798442798066006	INCENP
Positive Regulation Of Transcription Of Notch Receptor Target (GO:0007221)	0.6409489733557431	9.76753507014028	20.798442798066006	RBPJ
Positive Regulation Of Translation In Response To Stress (GO:0032056)	0.6409489733557431	9.76753507014028	20.798442798066006	EIF4G1
Proline Metabolic Process (GO:0006560)	0.6409489733557431	9.76753507014028	20.798442798066006	PYCR2
Pteridine-Containing Compound Metabolic Process (GO:0042558)	0.6409489733557431	9.76753507014028	20.798442798066006	QDPR
Regulation Of Cytoplasmic Translation (GO:2000765)	0.6409489733557431	3.5556772544724353	7.535720279569304	DHX36;HNRNPD
RNA Splicing, Via Transesterification Reactions (GO:0000375)	0.6409489733557431	3.5556772544724353	7.535720279569304	TRA2B;TXNL4A
Amyloid Fibril Formation (GO:1990000)	0.6409489733557431	3.5556772544724353	7.535720279569304	FUS;HNRNPA1
Regulation Of Neuroblast Proliferation (GO:1902692)	0.6409489733557431	3.5556772544724353	7.535720279569304	ZNF335;VEGFA
Regulation Of Proteolysis Involved In Protein Catabolic Process (GO:1903050)	0.6409489733557431	3.5556772544724353	7.535720279569304	RHBDF1;PKD1
Lipid Translocation (GO:0034204)	0.6409489733557431	3.5556772544724353	7.535720279569304	ATP10A;ATP9B
Negative Regulation Of Antigen Receptor-Mediated Signaling Pathway (GO:0050858)	0.6409489733557431	3.5556772544724353	7.535720279569304	EZR;PHPT1
Peroxisome Organization (GO:0007031)	0.6409489733557431	3.5556772544724353	7.535720279569304	PEX10;PEX11G
Positive Regulation Of Cellular Response To Transforming Growth Factor Beta Stimulus (GO:1903846)	0.6409489733557431	3.5556772544724353	7.535720279569304	STK11;GIPC1
Positive Regulation Of Transforming Growth Factor Beta Receptor Signaling Pathway (GO:0030511)	0.6409489733557431	3.5556772544724353	7.535720279569304	STK11;GIPC1
Protein K48-linked Deubiquitination (GO:0071108)	0.6409489733557431	3.5556772544724353	7.535720279569304	OTUD5;USP34
Regulation Of AMPA Receptor Activity (GO:2000311)	0.6409489733557431	3.5556772544724353	7.535720279569304	CNIH3;CNIH4
Positive Regulation Of Protein Secretion (GO:0050714)	0.6409489733557431	2.1760752688172045	4.568485975363731	APBB1;TM7SF3;EZR;ARF6
Cellular Response To Organonitrogen Compound (GO:0071417)	0.6409489733557431	1.9595959595959596	4.104961470744396	LARP1;RAP1A;EZR;LAMTOR5;TAF1
Negative Regulation Of Cysteine-Type Endopeptidase Activity Involved In Apoptotic Process (GO:0043154)	0.6409489733557431	2.5527950310559007	5.337741642917594	CDKN2D;VEGFA;LAMTOR5
Nuclear Export (GO:0051168)	0.6409489733557431	2.5527950310559007	5.337741642917594	XPO6;HNRNPA1;PKD1
Regulation Of G1/S Transition Of Mitotic Cell Cycle (GO:2000045)	0.6409489733557431	1.94009400940094	4.007930025156497	CDKN2D;PHF10;APLP2;PKD1;EIF4G1
Regulation Of Transcription Elongation By RNA Polymerase II (GO:0034243)	0.6409489733557431	2.146155545735749	4.431247292298288	ELL;MED10;NELFB;MED6
Negative Regulation Of Transforming Growth Factor Beta Receptor Signaling Pathway (GO:0030512)	0.6409489733557431	2.146155545735749	4.431247292298288	SAP30L;PIN1;PPARA;SMAD6
Negative Regulation Of Proteolysis Involved In Protein Catabolic Process (GO:1903051)	0.6409489733557431	3.4009079797450674	6.978360831934602	TRIM39;TAF1
Negative Regulation Of Signaling Receptor Activity (GO:2000272)	0.6409489733557431	3.4009079797450674	6.978360831934602	ZGPAT;PPARA
Regulation Of Cell Cycle Phase Transition (GO:1901987)	0.6409489733557431	3.4009079797450674	6.978360831934602	TRIM39;TAF1
Regulation Of Mitochondrion Organization (GO:0010821)	0.6409489733557431	2.498351813005694	5.113380110281715	RAP1GDS1;HTRA2;PARL
Intracellular Iron Ion Homeostasis (GO:0006879)	0.6409489733557431	2.498351813005694	5.113380110281715	GLRX3;SLC22A17;PICALM
Plasma Membrane Bounded Cell Projection Morphogenesis (GO:0120039)	0.6409489733557431	2.498351813005694	5.113380110281715	NCKAP1;PLXNB1;ZNF335
Positive Regulation Of Cell Death (GO:0010942)	0.6409489733557431	2.498351813005694	5.113380110281715	HEBP2;EIF4G1;PICALM
Negative Regulation Of Translation (GO:0017148)	0.6409489733557431	1.9209744503862152	3.913660452521493	FXR2;LARP1;DAPK3;DHX36;EIF4G1
Cellular Response To Nutrient Levels (GO:0031669)	0.6409489733557431	2.117044463818657	4.299165135936913	WDR45B;EHMT2;PPARA;EIF4G1
Organonitrogen Compound Catabolic Process (GO:1901565)	0.6409489733557431	2.117044463818657	4.299165135936913	CASP3;HTRA2;CLN8;RNF5
Positive Regulation Of GTPase Activity (GO:0043547)	0.6409489733557431	1.570264765784114	3.1592222723438814	DOCK6;RAP1A;SGSM2;RAP1GDS1;PIN1;PLXNB1;AGAP3;SLC27A4;PICALM
Amide Biosynthetic Process (GO:0043604)	0.6409489733557431	2.4461770623742454	4.901369144257749	SPTLC2;CLN8;CERS2
Positive Regulation Of DNA Recombination (GO:0045911)	0.6409489733557431	2.4461770623742454	4.901369144257749	PAXIP1;MRGBP;FUS
Telomere Maintenance Via Telomere Lengthening (GO:0010833)	0.6409489733557431	3.2590361445783134	6.478230022972173	HSP90AA1;TERT
Histone H3-K4 Methylation (GO:0051568)	0.6409489733557431	3.2590361445783134	6.478230022972173	PAXIP1;CXXC1
Negative Regulation Of Insulin Receptor Signaling Pathway (GO:0046627)	0.6409489733557431	3.2590361445783134	6.478230022972173	PIP4K2B;SLC27A4
Protein Export From Nucleus (GO:0006611)	0.6409489733557431	3.2590361445783134	6.478230022972173	XPO6;PKD1
Regulation Of Proteasomal Ubiquitin-Dependent Protein Catabolic Process (GO:0032434)	0.6409489733557431	1.8838383838383839	3.7330215532837667	TRIM39;GIPC1;DVL1;ARIH1;TAF1
Positive Regulation Of Wnt Signaling Pathway (GO:0030177)	0.6409489733557431	1.8838383838383839	3.7330215532837667	TERT;DAPK3;UBR5;USP34;PIN1
Regulation Of Wnt Signaling Pathway (GO:0030111)	0.6409489733557431	1.8838383838383839	3.7330215532837667	STK11;TERT;MDFIC;CBY1;DACT3
Regulation Of Proteolysis (GO:0030162)	0.6409489733557431	2.3961318934012237	4.7008330979691255	TRAF3;CLN8;PARL
G-quadruplex DNA Unwinding (GO:0044806)	0.6409489733557431	7.813627254509018	15.309749510587356	DHX36
Adherens Junction Maintenance (GO:0034334)	0.6409489733557431	7.813627254509018	15.309749510587356	KIFC3
Regulation Of Microtubule Binding (GO:1904526)	0.6409489733557431	7.813627254509018	15.309749510587356	PPP2CB
Regulation Of Mitotic Cytokinesis (GO:1902412)	0.6409489733557431	7.813627254509018	15.309749510587356	INCENP
Cardiac Muscle Cell Myoblast Differentiation (GO:0060379)	0.6409489733557431	7.813627254509018	15.309749510587356	RBPJ
Catecholamine Uptake (GO:0090493)	0.6409489733557431	7.813627254509018	15.309749510587356	SLC29A4
Regulation Of Skeletal Muscle Contraction (GO:0014819)	0.6409489733557431	7.813627254509018	15.309749510587356	DMPK
Cellular Response To Monoamine Stimulus (GO:0071868)	0.6409489733557431	7.813627254509018	15.309749510587356	GNB1
Cellular Response To Prostaglandin E Stimulus (GO:0071380)	0.6409489733557431	7.813627254509018	15.309749510587356	GNB1
Response To Lead Ion (GO:0010288)	0.6409489733557431	7.813627254509018	15.309749510587356	PPP2CB
Dorsal Aorta Development (GO:0035907)	0.6409489733557431	7.813627254509018	15.309749510587356	RBPJ
Dorsal Aorta Morphogenesis (GO:0035912)	0.6409489733557431	7.813627254509018	15.309749510587356	RBPJ
Synaptic Vesicle Budding From Presynaptic Endocytic Zone Membrane (GO:0016185)	0.6409489733557431	7.813627254509018	15.309749510587356	PICALM
Gland Morphogenesis (GO:0022612)	0.6409489733557431	7.813627254509018	15.309749510587356	MSN
Vascular Associated Smooth Muscle Cell Development (GO:0097084)	0.6409489733557431	7.813627254509018	15.309749510587356	VEGFA
Vascular Wound Healing (GO:0061042)	0.6409489733557431	7.813627254509018	15.309749510587356	VEGFA
Very Long-Chain Fatty Acid Catabolic Process (GO:0042760)	0.6409489733557431	7.813627254509018	15.309749510587356	SLC27A4
White Fat Cell Differentiation (GO:0050872)	0.6409489733557431	7.813627254509018	15.309749510587356	CTBP1
Inositol Metabolic Process (GO:0006020)	0.6409489733557431	7.813627254509018	15.309749510587356	IMPA2
Metanephric Nephron Tubule Development (GO:0072234)	0.6409489733557431	7.813627254509018	15.309749510587356	PKD1
Negative Regulation Of p38MAPK Cascade (GO:1903753)	0.6409489733557431	7.813627254509018	15.309749510587356	EZR
Neurotrophin TRK Receptor Signaling Pathway (GO:0048011)	0.6409489733557431	7.813627254509018	15.309749510587356	CASP3
Norepinephrine Transport (GO:0015874)	0.6409489733557431	7.813627254509018	15.309749510587356	SLC29A4
Nucleotide Catabolic Process (GO:0009166)	0.6409489733557431	7.813627254509018	15.309749510587356	DNPH1
Peptidyl-Arginine Modification (GO:0018195)	0.6409489733557431	7.813627254509018	15.309749510587356	PRMT7
Polyamine Biosynthetic Process (GO:0006596)	0.6409489733557431	7.813627254509018	15.309749510587356	SMOX
Positive Regulation Of Aspartic-Type Endopeptidase Activity Involved In Amyloid Precursor Protein Catabolic Process (GO:1902961)	0.6409489733557431	7.813627254509018	15.309749510587356	PICALM
Positive Regulation Of Autophagosome Maturation (GO:1901098)	0.6409489733557431	7.813627254509018	15.309749510587356	TOM1
Positive Regulation Of Cysteine-Type Endopeptidase Activity Involved In Apoptotic Signaling Pathway (GO:2001269)	0.6409489733557431	7.813627254509018	15.309749510587356	HTRA2
Positive Regulation Of Deacetylase Activity (GO:0090045)	0.6409489733557431	7.813627254509018	15.309749510587356	VEGFA
Positive Regulation Of Leukocyte Tethering Or Rolling (GO:1903238)	0.6409489733557431	7.813627254509018	15.309749510587356	ST3GAL4
Positive Regulation Of mRNA Binding (GO:1902416)	0.6409489733557431	7.813627254509018	15.309749510587356	EIF4G1
Positive Regulation Of Necrotic Cell Death (GO:0010940)	0.6409489733557431	7.813627254509018	15.309749510587356	HEBP2
Positive Regulation Of Pinocytosis (GO:0048549)	0.6409489733557431	7.813627254509018	15.309749510587356	APLP2
Positive Regulation Of Triglyceride Catabolic Process (GO:0010898)	0.6409489733557431	7.813627254509018	15.309749510587356	ABHD5
Positive Regulation Of Trophoblast Cell Migration (GO:1901165)	0.6409489733557431	7.813627254509018	15.309749510587356	VEGFA
Protein Import Into Peroxisome Matrix, Receptor Recycling (GO:0016562)	0.6409489733557431	7.813627254509018	15.309749510587356	PEX10
Protein Localization To Ciliary Membrane (GO:1903441)	0.6409489733557431	7.813627254509018	15.309749510587356	ARL3
Protein Localization To Endoplasmic Reticulum Exit Site (GO:0070973)	0.6409489733557431	7.813627254509018	15.309749510587356	BCAP31
Regulation Of TORC2 Signaling (GO:1903939)	0.6409489733557431	7.813627254509018	15.309749510587356	OTUD5
Regulation Of Axon Guidance (GO:1902667)	0.6409489733557431	7.813627254509018	15.309749510587356	VEGFA
Regulation Of Blood-Brain Barrier Permeability (GO:1905603)	0.6409489733557431	7.813627254509018	15.309749510587356	VEGFA
Macromolecule Modification (GO:0043412)	0.6409489733557431	2.0342480100544615	3.9314807152607054	UBL4A;ST3GAL4;SEPHS1;UBE2M
Regulation Of Extrinsic Apoptotic Signaling Pathway In Absence Of Ligand (GO:2001239)	0.6409489733557431	3.1285140562248994	6.02765374262903	TERT;HTRA2
Regulation Of Microtubule Polymerization Or Depolymerization (GO:0031110)	0.6409489733557431	3.1285140562248994	6.02765374262903	STMN3;FKBP4
Cardiac Muscle Cell Differentiation (GO:0055007)	0.6409489733557431	3.1285140562248994	6.02765374262903	CBY1;VEGFA
Cell Surface Receptor Signaling Pathway Involved In Cell-Cell Signaling (GO:1905114)	0.6409489733557431	3.1285140562248994	6.02765374262903	USP34;CELSR2
Cellular Response To Acid Chemical (GO:0071229)	0.6409489733557431	3.1285140562248994	6.02765374262903	VEGFA;LAMTOR5
Chaperone Cofactor-Dependent Protein Refolding (GO:0051085)	0.6409489733557431	3.1285140562248994	6.02765374262903	SDF2L1;DNAJB5
Clathrin-Dependent Endocytosis (GO:0072583)	0.6409489733557431	3.1285140562248994	6.02765374262903	AP2A2;PICALM
Cortical Cytoskeleton Organization (GO:0030865)	0.6409489733557431	3.1285140562248994	6.02765374262903	NCKAP1;EZR
In Utero Embryonic Development (GO:0001701)	0.6409489733557431	3.1285140562248994	6.02765374262903	PKD1;VEGFA
mRNA Modification (GO:0016556)	0.6409489733557431	3.1285140562248994	6.02765374262903	TRMT6;HNRNPAB
Microtubule Polymerization Or Depolymerization (GO:0031109)	0.6409489733557431	3.1285140562248994	6.02765374262903	STMN3;PIN1
Peptidyl-Lysine Methylation (GO:0018022)	0.6409489733557431	3.1285140562248994	6.02765374262903	EHMT2;EHMT1
Blood Vessel Morphogenesis (GO:0048514)	0.6409489733557431	2.348088531187123	4.510973190388739	CCM2;RBPJ;VEGFA
Glycoprotein Metabolic Process (GO:0009100)	0.6409489733557431	2.348088531187123	4.510973190388739	FBXO17;ST3GAL4;PCSK6
Negative Regulation Of Cysteine-Type Endopeptidase Activity (GO:2000117)	0.6409489733557431	2.348088531187123	4.510973190388739	CDKN2D;VEGFA;LAMTOR5
Protein Homotetramerization (GO:0051289)	0.6409489733557431	2.348088531187123	4.510973190388739	APLP2;CBY1;ACACB
Positive Regulation Of Cellular Biosynthetic Process (GO:0031328)	0.6409489733557431	1.6437429400833221	3.154049588894689	PIWIL2;HSP90AA1;FXR2;LARP1;GIPC1;HNRNPD;PLXNB2
Regulation Of Canonical Wnt Signaling Pathway (GO:0060828)	0.6409489733557431	1.5770723536381093	3.0065987012019657	OTUD5;STK11;DAPK3;UBR5;USP34;PIN1;DACT3;LRP4
Regulation Of Phosphorylation (GO:0042325)	0.6409489733557431	2.0080645161290325	3.817715317863961	CDKN2D;PRKRIP1;PIN1;PLXNB2
Protein Deubiquitination (GO:0016579)	0.6409489733557431	1.8307372793354102	3.4804748302347472	OTUD5;USP31;USP34;JOSD2;ATXN7L3
Protein Stabilization (GO:0050821)	0.6409489733557431	1.5691056910569106	2.9619839819983467	HSP90AA1;TRIM39;TNIP2;DVL1;PIN1;FLOT2;PDRG1;TAF1
Mesenchymal Cell Differentiation (GO:0048762)	0.6409489733557431	2.3019292223931824	4.331059462145363	OTUD5;RBPJ;HNRNPAB
Negative Regulation Of TOR Signaling (GO:0032007)	0.6409489733557431	2.3019292223931824	4.331059462145363	STK11;SZT2;WDR59
Negative Regulation Of Neuron Projection Development (GO:0010977)	0.6409489733557431	2.3019292223931824	4.331059462145363	MYLIP;LRP4;FKBP4
Nucleosome Assembly (GO:0006334)	0.6409489733557431	2.3019292223931824	4.331059462145363	BRD2;CHAF1A;DNAJC9
Regulation Of Cell Adhesion (GO:0030155)	0.6409489733557431	1.7041013906002465	3.202364184717712	PLXND1;LAMA1;PLXNB2;PLXNB1;CELSR2;VEGFA
Positive Regulation Of Hydrolase Activity (GO:0051345)	0.6409489733557431	1.6241223279762833	3.0496368015819506	DOCK6;RAP1A;RAP1GDS1;SGSM2;PIN1;PLXNB1;PICALM
Vesicle-Mediated Transport To The Plasma Membrane (GO:0098876)	0.6409489733557431	1.9825438954675378	3.7080163012933416	ARL3;STX6;RAB17;ARF6
Positive Regulation Of Proteasomal Ubiquitin-Dependent Protein Catabolic Process (GO:0032436)	0.6409489733557431	1.9825438954675378	3.7080163012933416	BCAP31;DVL1;ARIH1;TAF1
Negative Regulation Of G2/M Transition Of Mitotic Cell Cycle (GO:0010972)	0.6409489733557431	3.0080321285140563	5.620224817498794	AVEN;ZFYVE19
Positive Regulation Of mRNA Processing (GO:0050685)	0.6409489733557431	3.0080321285140563	5.620224817498794	TRA2B;DHX36
Primary Neural Tube Formation (GO:0014020)	0.6409489733557431	3.0080321285140563	5.620224817498794	DEAF1;PLXNB2
Protein Insertion Into Mitochondrial Membrane (GO:0051204)	0.6409489733557431	3.0080321285140563	5.620224817498794	HSP90AA1;TIMM13
Ceramide Metabolic Process (GO:0006672)	0.6409489733557431	2.2575452716297786	4.160423703373664	SPTLC2;CLN8;CERS2
Purine Ribonucleotide Biosynthetic Process (GO:0009152)	0.6409489733557431	2.2575452716297786	4.160423703373664	IMPDH2;ADCY2;ADCY1
Positive Regulation Of Nucleic Acid-Templated Transcription (GO:1903508)	0.6409489733557431	1.313705263319964	2.3938521461077023	MBD3;ARHGEF11;CXXC1;FOXK2;CHD3;MRPL12;ELK1;HNRNPAB;MRGBP;MDFIC;DEAF1;HNRNPD;APBB1;TCF3;PPARA;ATXN7L3;MTA3;PICALM
ADP Transport (GO:0015866)	0.6409489733557431	6.511022044088176	11.833812298169544	SLC25A25
Regulation Of Establishment Of Protein Localization To Mitochondrion (GO:1903747)	0.6409489733557431	6.511022044088176	11.833812298169544	PARL
TRIF-dependent Toll-Like Receptor Signaling Pathway (GO:0035666)	0.6409489733557431	6.511022044088176	11.833812298169544	TRAF3
Regulation Of Lipase Activity (GO:0060191)	0.6409489733557431	6.511022044088176	11.833812298169544	PCSK6
Regulation Of Mammary Gland Epithelial Cell Proliferation (GO:0033599)	0.6409489733557431	6.511022044088176	11.833812298169544	DEAF1
Amino-Acid Betaine Transport (GO:0015838)	0.6409489733557431	6.511022044088176	11.833812298169544	SLC25A29
Aromatic Amino Acid Transport (GO:0015801)	0.6409489733557431	6.511022044088176	11.833812298169544	SLC25A29
Regulation Of Positive Chemotaxis (GO:0050926)	0.6409489733557431	6.511022044088176	11.833812298169544	VEGFA
Regulation Of Protein Localization To Nucleolus (GO:1904749)	0.6409489733557431	6.511022044088176	11.833812298169544	TERT
Catecholamine Transport (GO:0051937)	0.6409489733557431	6.511022044088176	11.833812298169544	SLC29A4
Cellular Biogenic Amine Catabolic Process (GO:0042402)	0.6409489733557431	6.511022044088176	11.833812298169544	SMOX
Collecting Duct Development (GO:0072044)	0.6409489733557431	6.511022044088176	11.833812298169544	PKD1
Coronary Vasculature Morphogenesis (GO:0060977)	0.6409489733557431	6.511022044088176	11.833812298169544	VEGFA
Cytochrome Complex Assembly (GO:0017004)	0.6409489733557431	6.511022044088176	11.833812298169544	SURF1
Dopamine Uptake (GO:0090494)	0.6409489733557431	6.511022044088176	11.833812298169544	SLC29A4
siRNA Processing (GO:0030422)	0.6409489733557431	6.511022044088176	11.833812298169544	TERT
Sialylation (GO:0097503)	0.6409489733557431	6.511022044088176	11.833812298169544	ST3GAL4
Establishment Of Centrosome Localization (GO:0051660)	0.6409489733557431	6.511022044088176	11.833812298169544	EZR
Store-Operated Calcium Entry (GO:0002115)	0.6409489733557431	6.511022044088176	11.833812298169544	ORAI2
Fructose Metabolic Process (GO:0006000)	0.6409489733557431	6.511022044088176	11.833812298169544	KHK
Transcription Initiation At RNA Polymerase I Promoter (GO:0006361)	0.6409489733557431	6.511022044088176	11.833812298169544	TAF1
Glutathione Catabolic Process (GO:0006751)	0.6409489733557431	6.511022044088176	11.833812298169544	GGT7
Ventricular Trabecula Myocardium Morphogenesis (GO:0003222)	0.6409489733557431	6.511022044088176	11.833812298169544	RBPJ
Histone H2A K63-linked Deubiquitination (GO:0070537)	0.6409489733557431	6.511022044088176	11.833812298169544	MPND
Histone Lysine Demethylation (GO:0070076)	0.6409489733557431	6.511022044088176	11.833812298169544	KDM3B
Immunological Synapse Formation (GO:0001771)	0.6409489733557431	6.511022044088176	11.833812298169544	MSN
Macromolecule Depalmitoylation (GO:0098734)	0.6409489733557431	6.511022044088176	11.833812298169544	ABHD17A
Mitochondrial Outer Membrane Permeabilization (GO:0097345)	0.6409489733557431	6.511022044088176	11.833812298169544	RHOT2
Mitochondrial Proton-Transporting ATP Synthase Complex Assembly (GO:0033615)	0.6409489733557431	6.511022044088176	11.833812298169544	ATPAF1
Mitral Valve Development (GO:0003174)	0.6409489733557431	6.511022044088176	11.833812298169544	SMAD6
Multi-Ciliated Epithelial Cell Differentiation (GO:1903251)	0.6409489733557431	6.511022044088176	11.833812298169544	E2F4
Negative Regulation Of CD8-positive, Alpha-Beta T Cell Activation (GO:2001186)	0.6409489733557431	6.511022044088176	11.833812298169544	SLC4A2
Negative Regulation Of Appetite (GO:0032099)	0.6409489733557431	6.511022044088176	11.833812298169544	PPARA
Negative Regulation Of Cell Cycle G2/M Phase Transition (GO:1902750)	0.6409489733557431	6.511022044088176	11.833812298169544	AVEN
Negative Regulation Of Circadian Rhythm (GO:0042754)	0.6409489733557431	6.511022044088176	11.833812298169544	PIWIL2
Negative Regulation Of Fatty Acid Oxidation (GO:0046322)	0.6409489733557431	6.511022044088176	11.833812298169544	APLP2
Negative Regulation Of Lipid Kinase Activity (GO:0090219)	0.6409489733557431	6.511022044088176	11.833812298169544	PIP4K2B
Negative Regulation Of Mitochondrial Membrane Potential (GO:0010917)	0.6409489733557431	6.511022044088176	11.833812298169544	HEBP2
Negative Regulation Of Muscle Hypertrophy (GO:0014741)	0.6409489733557431	6.511022044088176	11.833812298169544	GLRX3
Negative Regulation Of Osteoblast Proliferation (GO:0033689)	0.6409489733557431	6.511022044088176	11.833812298169544	PLXNB1
Negative Regulation Of Peptidyl-Lysine Acetylation (GO:2000757)	0.6409489733557431	6.511022044088176	11.833812298169544	CTBP1
Negative Regulation Of Protein K63-linked Ubiquitination (GO:1900045)	0.6409489733557431	6.511022044088176	11.833812298169544	UBR5
Neuron Projection Arborization (GO:0140058)	0.6409489733557431	6.511022044088176	11.833812298169544	SSNA1
Olefinic Compound Biosynthetic Process (GO:0120255)	0.6409489733557431	6.511022044088176	11.833812298169544	CACNA1H
Peptidyl-Proline Hydroxylation To 4-hydroxy-L-proline (GO:0018401)	0.6409489733557431	6.511022044088176	11.833812298169544	EGLN2
Positive Regulation Of Arp2/3 Complex-Mediated Actin Nucleation (GO:2000601)	0.6409489733557431	6.511022044088176	11.833812298169544	NCKAP1
Positive Regulation Of DNA Demethylation (GO:1901537)	0.6409489733557431	6.511022044088176	11.833812298169544	HNRNPAB
Positive Regulation Of Aspartic-Type Peptidase Activity (GO:1905247)	0.6409489733557431	6.511022044088176	11.833812298169544	PICALM
Positive Regulation Of Attachment Of Mitotic Spindle Microtubules To Kinetochore (GO:1902425)	0.6409489733557431	6.511022044088176	11.833812298169544	INCENP
Positive Regulation Of Cell Migration By Vascular Endothelial Growth Factor Signaling Pathway (GO:0038089)	0.6409489733557431	6.511022044088176	11.833812298169544	VEGFA
Positive Regulation Of Melanin Biosynthetic Process (GO:0048023)	0.6409489733557431	6.511022044088176	11.833812298169544	GIPC1
Positive Regulation Of Myotube Differentiation (GO:0010831)	0.6409489733557431	6.511022044088176	11.833812298169544	PIEZO1
Positive Regulation Of Neuron Projection Arborization (GO:0150012)	0.6409489733557431	6.511022044088176	11.833812298169544	DVL1
Positive Regulation Of Secondary Metabolite Biosynthetic Process (GO:1900378)	0.6409489733557431	6.511022044088176	11.833812298169544	GIPC1
Positive Regulation Of Tooth Mineralization (GO:0070172)	0.6409489733557431	6.511022044088176	11.833812298169544	SLC4A2
Positive Regulation Of Vascular Endothelial Growth Factor Signaling Pathway (GO:1900748)	0.6409489733557431	6.511022044088176	11.833812298169544	VEGFA
Protein Depalmitoylation (GO:0002084)	0.6409489733557431	6.511022044088176	11.833812298169544	ABHD17A
Protein Desumoylation (GO:0016926)	0.6409489733557431	6.511022044088176	11.833812298169544	SENP3
Protein Localization To Nucleolus (GO:1902570)	0.6409489733557431	6.511022044088176	11.833812298169544	RRP7A
Proton-Transporting ATP Synthase Complex Assembly (GO:0043461)	0.6409489733557431	6.511022044088176	11.833812298169544	ATPAF1
rRNA Pseudouridine Synthesis (GO:0031118)	0.6409489733557431	6.511022044088176	11.833812298169544	RPUSD1
Regulation Of CD8-positive, Alpha-Beta T Cell Differentiation (GO:0043376)	0.6409489733557431	6.511022044088176	11.833812298169544	SLC4A2
Regulation Of Attachment Of Mitotic Spindle Microtubules To Kinetochore (GO:1902423)	0.6409489733557431	6.511022044088176	11.833812298169544	INCENP
Protein Transport (GO:0015031)	0.6409489733557431	1.429989571906445	2.5952857835163057	ARL4D;GRPEL1;GRPEL2;STX6;TOM1;TIMM23;TVP23A;RAB28;RAB17;MON1A;ARF6
TOR Signaling (GO:0031929)	0.6409489733557431	2.8964747880410533	5.250556495128762	LARP1;LAMTOR5
Regulation Of Muscle Contraction (GO:0006937)	0.6409489733557431	2.8964747880410533	5.250556495128762	CACNB1;DAPK3
Regulation Of Protein Modification By Small Protein Conjugation Or Removal (GO:1903320)	0.6409489733557431	2.8964747880410533	5.250556495128762	HSP90AA1;COPS6
Tube Closure (GO:0060606)	0.6409489733557431	2.8964747880410533	5.250556495128762	DEAF1;PLXNB2
Organic Cyclic Compound Biosynthetic Process (GO:1901362)	0.6409489733557431	2.8964747880410533	5.250556495128762	DHRS11;PYCR2
Phosphatidic Acid Biosynthetic Process (GO:0006654)	0.6409489733557431	2.8964747880410533	5.250556495128762	ABHD5;AGPAT3
Positive Regulation Of Dephosphorylation (GO:0035306)	0.6409489733557431	2.8964747880410533	5.250556495128762	CAMTA1;PIN1
Positive Regulation Of Neural Precursor Cell Proliferation (GO:2000179)	0.6409489733557431	2.8964747880410533	5.250556495128762	ZNF335;VEGFA
Positive Regulation Of Viral Genome Replication (GO:0045070)	0.6409489733557431	2.8964747880410533	5.250556495128762	LARP1;PPARA
Regulation Of Blood Coagulation (GO:0030193)	0.6409489733557431	2.8964747880410533	5.250556495128762	ST3GAL4;EMILIN2
Positive Regulation Of Canonical Wnt Signaling Pathway (GO:0090263)	0.6409489733557431	1.9333930704898448	3.500098104988913	USP34;DAPK3;UBR5;PIN1
RNA Polymerase II Preinitiation Complex Assembly (GO:0051123)	0.6409489733557431	2.214836186932918	3.998453226134092	MED10;MED6;TAF1
Regulation Of Reactive Oxygen Species Metabolic Process (GO:2000377)	0.6409489733557431	2.214836186932918	3.998453226134092	NOXA1;NOXO1;PARL
Positive Regulation Of DNA-templated Transcription, Elongation (GO:0032786)	0.6409489733557431	2.214836186932918	3.998453226134092	ELL;MED10;MED6
Endosomal Transport (GO:0016197)	0.6409489733557431	1.5862420710759888	2.8522513621128285	RNF126;TOM1;STX6;RAB17;YKT6;PICALM;ARF6
Regulation Of Mitotic Cell Cycle Phase Transition (GO:1901990)	0.6409489733557431	1.9097167584579071	3.4015437715234036	CDKN2D;PHF10;APLP2;PKD1
mRNA Processing (GO:0006397)	0.6409489733557431	1.5229299865814192	2.7090863208280744	GPKOW;TRA2B;PIN1;U2AF1;RALY;TXNL4A;HNRNPA1;RBM10
Protein Localization (GO:0008104)	0.6409489733557431	1.3898882924706224	2.452439117113829	ARL4D;GRPEL1;WDR45B;ABHD17A;GRPEL2;STX6;CBY1;DDX42;TIMM23;RAB28;RAB17;ARF6
Regulation Of Dendritic Spine Morphogenesis (GO:0061001)	0.6409489733557431	2.7928858290304075	4.914090735557779	DHX36;LZTS3
Regulation Of Vasculature Development (GO:1901342)	0.6409489733557431	2.7928858290304075	4.914090735557779	PLXND1;CCM2
Cytoplasmic Translational Initiation (GO:0002183)	0.6409489733557431	2.7928858290304075	4.914090735557779	EIF3G;EIF4G1
protein-RNA Complex Assembly (GO:0022618)	0.6409489733557431	1.6325910931174088	2.854022059149773	RRP7A;HSP90AA1;PRMT7;EIF3G;LUC7L;TXNL4A
Proteasome-Mediated Ubiquitin-Dependent Protein Catabolic Process (GO:0043161)	0.6409489733557431	1.401694420099328	2.4235508097642207	ERLEC1;RNF126;PSMD13;ZFAND2B;FBXO17;PEX10;AGAP3;AUP1;RNF5;RNF121;TAF1
Cellular Response To cAMP (GO:0071320)	0.6409489733557431	2.6964409361584267	4.606947697904939	RAP1A;EZR
Leukocyte Cell-Cell Adhesion (GO:0007159)	0.6409489733557431	2.6964409361584267	4.606947697904939	MSN;EZR
Organic Cation Transport (GO:0015695)	0.6409489733557431	2.6964409361584267	4.606947697904939	SLC25A29;SLC29A4
Phospholipid Translocation (GO:0045332)	0.6409489733557431	2.6964409361584267	4.606947697904939	ATP10A;ATP9B
Positive Regulation Of Extrinsic Apoptotic Signaling Pathway (GO:2001238)	0.6409489733557431	2.6964409361584267	4.606947697904939	HTRA2;TRAF2
Regulation Of Multicellular Organismal Development (GO:2000026)	0.6409489733557431	2.0958608795630926	3.5591282351789943	YEATS2;DHX36;EHMT1
Transcription Preinitiation Complex Assembly (GO:0070897)	0.6409489733557431	2.0958608795630926	3.5591282351789943	MED10;MED6;TAF1
Mitotic Cytokinesis (GO:0000281)	0.6409489733557431	2.0958608795630926	3.5591282351789943	INCENP;ARL3;KLHDC8B
protein-DNA Complex Assembly (GO:0065004)	0.6409489733557431	2.0958608795630926	3.5591282351789943	BRD2;CHAF1A;DNAJC9
CD40 Signaling Pathway (GO:0023035)	0.6409489733557431	5.580589750930432	9.465854902849987	TNIP2
DNA Cytosine Deamination (GO:0070383)	0.6409489733557431	5.580589750930432	9.465854902849987	CDADC1
Regulation Of Defense Response To Bacterium (GO:1900424)	0.6409489733557431	5.580589750930432	9.465854902849987	EMILIN2
L-arginine Transmembrane Transport (GO:1903826)	0.6409489733557431	5.580589750930432	9.465854902849987	SLC25A29
MyD88-independent Toll-Like Receptor Signaling Pathway (GO:0002756)	0.6409489733557431	5.580589750930432	9.465854902849987	TRAF3
Regulation Of Generation Of Precursor Metabolites And Energy (GO:0043467)	0.6409489733557431	5.580589750930432	9.465854902849987	KHK
RNA Secondary Structure Unwinding (GO:0010501)	0.6409489733557431	5.580589750930432	9.465854902849987	DHX36
UDP-N-acetylglucosamine Biosynthetic Process (GO:0006048)	0.6409489733557431	5.580589750930432	9.465854902849987	GNPNAT1
Anoikis (GO:0043276)	0.6409489733557431	5.580589750930432	9.465854902849987	STK11
Regulation Of Necrotic Cell Death (GO:0010939)	0.6409489733557431	5.580589750930432	9.465854902849987	HEBP2
Astral Microtubule Organization (GO:0030953)	0.6409489733557431	5.580589750930432	9.465854902849987	EZR
Basic Amino Acid Transmembrane Transport (GO:1990822)	0.6409489733557431	5.580589750930432	9.465854902849987	SLC25A29
Brown Fat Cell Differentiation (GO:0050873)	0.6409489733557431	5.580589750930432	9.465854902849987	METRNL
Cardioblast Differentiation (GO:0010002)	0.6409489733557431	5.580589750930432	9.465854902849987	RBPJ
Regulation Of Toll-Like Receptor 3 Signaling Pathway (GO:0034139)	0.6409489733557431	5.580589750930432	9.465854902849987	FLOT2
Commissural Neuron Axon Guidance (GO:0071679)	0.6409489733557431	5.580589750930432	9.465854902849987	VEGFA
Response To Vitamin (GO:0033273)	0.6409489733557431	5.580589750930432	9.465854902849987	CDKN2D
Response To Vitamin D (GO:0033280)	0.6409489733557431	5.580589750930432	9.465854902849987	CDKN2D
Embryonic Placenta Development (GO:0001892)	0.6409489733557431	5.580589750930432	9.465854902849987	PKD1
Serotonin Uptake (GO:0051610)	0.6409489733557431	5.580589750930432	9.465854902849987	SLC29A4
Endosome To Melanosome Transport (GO:0035646)	0.6409489733557431	5.580589750930432	9.465854902849987	CD63
Endosome To Pigment Granule Transport (GO:0043485)	0.6409489733557431	5.580589750930432	9.465854902849987	CD63
Endothelial Cell Chemotaxis (GO:0035767)	0.6409489733557431	5.580589750930432	9.465854902849987	VEGFA
Somatic Recombination Of Immunoglobulin Gene Segments (GO:0016447)	0.6409489733557431	5.580589750930432	9.465854902849987	TCF3
Sphingosine-1-Phosphate Receptor Signaling Pathway (GO:0003376)	0.6409489733557431	5.580589750930432	9.465854902849987	EZR
Epithelial To Mesenchymal Transition Involved In Endocardial Cushion Formation (GO:0003198)	0.6409489733557431	5.580589750930432	9.465854902849987	RBPJ
Isoprenoid Biosynthetic Process (GO:0008299)	0.6409489733557431	5.580589750930432	9.465854902849987	MVD
Isoprenoid Metabolic Process (GO:0006720)	0.6409489733557431	5.580589750930432	9.465854902849987	MVD
Lactation (GO:0007595)	0.6409489733557431	5.580589750930432	9.465854902849987	VEGFA
Negative Regulation Of Alpha-Beta T Cell Differentiation (GO:0046639)	0.6409489733557431	5.580589750930432	9.465854902849987	SLC4A2
Negative Regulation Of Cholesterol Storage (GO:0010887)	0.6409489733557431	5.580589750930432	9.465854902849987	PPARA
Negative Regulation Of Membrane Potential (GO:0045837)	0.6409489733557431	5.580589750930432	9.465854902849987	HEBP2
Negative Regulation Of Protein Import Into Nucleus (GO:0042308)	0.6409489733557431	5.580589750930432	9.465854902849987	MDFIC
Negative Regulation Of Protein-Containing Complex Disassembly (GO:0043242)	0.6409489733557431	5.580589750930432	9.465854902849987	PHF23
Negative Regulation Of Regulated Secretory Pathway (GO:1903306)	0.6409489733557431	5.580589750930432	9.465854902849987	RAP1A
Negative Regulation Of Retrograde Protein Transport, ER To Cytosol (GO:1904153)	0.6409489733557431	5.580589750930432	9.465854902849987	ERLEC1
Neurotransmitter Reuptake (GO:0098810)	0.6409489733557431	5.580589750930432	9.465854902849987	SLC29A4
Peptidyl-Lysine Monomethylation (GO:0018026)	0.6409489733557431	5.580589750930432	9.465854902849987	EHMT1
Peroxisome Fission (GO:0016559)	0.6409489733557431	5.580589750930432	9.465854902849987	PEX11G
Positive Regulation Of ATP Biosynthetic Process (GO:2001171)	0.6409489733557431	5.580589750930432	9.465854902849987	PPARA
Positive Regulation Of Blood Vessel Endothelial Cell Proliferation Involved In Sprouting Angiogenesis (GO:1903589)	0.6409489733557431	5.580589750930432	9.465854902849987	VEGFA
Positive Regulation Of Dendritic Spine Morphogenesis (GO:0061003)	0.6409489733557431	5.580589750930432	9.465854902849987	DHX36
Positive Regulation Of Fatty Acid Beta-Oxidation (GO:0032000)	0.6409489733557431	5.580589750930432	9.465854902849987	PPARA
Positive Regulation Of Megakaryocyte Differentiation (GO:0045654)	0.6409489733557431	5.580589750930432	9.465854902849987	MTURN
Positive Regulation Of Membrane Invagination (GO:1905155)	0.6409489733557431	5.580589750930432	9.465854902849987	APLP2
Positive Regulation Of Mitochondrial Membrane Permeability Involved In Apoptotic Process (GO:1902110)	0.6409489733557431	5.580589750930432	9.465854902849987	RHOT2
Positive Regulation Of Protein Kinase C Signaling (GO:0090037)	0.6409489733557431	5.580589750930432	9.465854902849987	VEGFA
Presynaptic Membrane Assembly (GO:0097105)	0.6409489733557431	5.580589750930432	9.465854902849987	LRP4
Regulation Of CD8-positive, Alpha-Beta T Cell Proliferation (GO:2000564)	0.6409489733557431	5.580589750930432	9.465854902849987	SLC4A2
Regulation Of DNA Demethylation (GO:1901535)	0.6409489733557431	5.580589750930432	9.465854902849987	HNRNPAB
Regulation Of RNA Biosynthetic Process (GO:2001141)	0.6409489733557431	5.580589750930432	9.465854902849987	RALY
Regulation Of Aspartic-Type Endopeptidase Activity Involved In Amyloid Precursor Protein Catabolic Process (GO:1902959)	0.6409489733557431	5.580589750930432	9.465854902849987	PICALM
Epithelium Development (GO:0060429)	0.6409489733557431	1.5881387460334828	2.645889853865999	DVL1;TAGLN2;CCM2;DNPH1;PKD1;VEGFA
Histone Acetylation (GO:0016573)	0.6409489733557431	2.058985491898761	3.426622585019926	MRGBP;YEATS2;ATXN7L3
Homophilic Cell Adhesion Via Plasma Membrane Adhesion Molecules (GO:0007156)	0.6409489733557431	2.058985491898761	3.426622585019926	PLXNB2;CELSR2;PKD1
'De Novo' Post-Translational Protein Folding (GO:0051084)	0.6409489733557431	2.606425702811245	4.325806523545906	SDF2L1;DNAJB5
Very Long-Chain Fatty Acid Metabolic Process (GO:0000038)	0.6409489733557431	2.606425702811245	4.325806523545906	ELOVL1;SLC27A4
Heterochromatin Formation (GO:0031507)	0.6409489733557431	2.606425702811245	4.325806523545906	CTBP1;UBR5
Negative Regulation Of Proteasomal Ubiquitin-Dependent Protein Catabolic Process (GO:0032435)	0.6409489733557431	2.606425702811245	4.325806523545906	TRIM39;GIPC1
Regulation Of Calcium Ion Transmembrane Transporter Activity (GO:1901019)	0.6409489733557431	2.606425702811245	4.325806523545906	CACNB1;JSRP1
Positive Regulation Of Macromolecule Biosynthetic Process (GO:0010557)	0.6409489733557431	1.6734006734006734	2.7736413704511316	PIWIL2;FXR2;LARP1;HNRNPD;PLXNB2
Positive Regulation Of Binding (GO:0051099)	0.6409489733557431	1.7994994438264738	2.95688936559602	TERT;PIN1;PKD1;TAF1
Protein Dephosphorylation (GO:0006470)	0.6409489733557431	1.6451065274594687	2.6533853671622984	PPP2CB;STK11;PPP4R1;PHPT1;PTPRF
Regulation Of Potassium Ion Transmembrane Transport (GO:1901379)	0.6409489733557431	2.5222179038735586	4.0678101274225344	CD63;AMIGO1
Signal Transduction By P53 Class Mediator (GO:0072331)	0.6409489733557431	2.5222179038735586	4.0678101274225344	STK11;PAXIP1
Epithelial Tube Morphogenesis (GO:0060562)	0.6409489733557431	2.5222179038735586	4.0678101274225344	CCM2;PKD1
Vasculogenesis (GO:0001570)	0.6409489733557431	2.5222179038735586	4.0678101274225344	CCM2;VEGFA
Lung Development (GO:0030324)	0.6409489733557431	2.5222179038735586	4.0678101274225344	PKD1;VEGFA
Negative Regulation Of Double-Strand Break Repair (GO:2000780)	0.6409489733557431	2.5222179038735586	4.0678101274225344	AUNIP;SENP3
Negative Regulation Of Endocytosis (GO:0045806)	0.6409489733557431	2.5222179038735586	4.0678101274225344	ARF6;PICALM
Phosphatidic Acid Metabolic Process (GO:0046473)	0.6409489733557431	2.5222179038735586	4.0678101274225344	ABHD5;AGPAT3
Positive Regulation Of Protein Dephosphorylation (GO:0035307)	0.6409489733557431	2.5222179038735586	4.0678101274225344	CAMTA1;PIN1
Positive Regulation Of Reproductive Process (GO:2000243)	0.6409489733557431	2.5222179038735586	4.0678101274225344	CACNA1H;VEGFA
Protein K63-linked Deubiquitination (GO:0070536)	0.6409489733557431	2.5222179038735586	4.0678101274225344	OTUD5;MPND
Cell Junction Organization (GO:0034330)	0.6409489733557431	1.9889847559935887	3.1800233918129566	DVL1;LRP4;PIN1
Positive Regulation Of Apoptotic Signaling Pathway (GO:2001235)	0.6409489733557431	1.9889847559935887	3.1800233918129566	BCAP31;TRIM39;TRAF2
ER-associated Misfolded Protein Catabolic Process (GO:0071712)	0.6409489733557431	4.882765531062124	7.76658585335562	RNF5
Regulation Of Hair Cycle (GO:0042634)	0.6409489733557431	4.882765531062124	7.76658585335562	TERT
[2Fe-2S] Cluster Assembly (GO:0044571)	0.6409489733557431	4.882765531062124	7.76658585335562	GLRX3
Alpha-Linolenic Acid Metabolic Process (GO:0036109)	0.6409489733557431	4.882765531062124	7.76658585335562	ELOVL1
Amino Sugar Biosynthetic Process (GO:0046349)	0.6409489733557431	4.882765531062124	7.76658585335562	GNPNAT1
cAMP Biosynthetic Process (GO:0006171)	0.6409489733557431	4.882765531062124	7.76658585335562	ADCY2
Calcium Import Into The Mitochondrion (GO:0036444)	0.6409489733557431	4.882765531062124	7.76658585335562	SMDT1
Camera-Type Eye Morphogenesis (GO:0048593)	0.6409489733557431	4.882765531062124	7.76658585335562	VEGFA
Regulation Of Receptor Binding (GO:1900120)	0.6409489733557431	4.882765531062124	7.76658585335562	PTPRF
Regulation Of Sequestering Of Calcium Ion (GO:0051282)	0.6409489733557431	4.882765531062124	7.76658585335562	ANXA6
Regulation Of Store-Operated Calcium Entry (GO:2001256)	0.6409489733557431	4.882765531062124	7.76658585335562	HOMER3
Cellular Response To Prostaglandin Stimulus (GO:0071379)	0.6409489733557431	4.882765531062124	7.76658585335562	GNB1
Regulation Of Viral-Induced Cytoplasmic Pattern Recognition Receptor Signaling Pathway (GO:0039531)	0.6409489733557431	4.882765531062124	7.76658585335562	FLOT2
Response To Laminar Fluid Shear Stress (GO:0034616)	0.6409489733557431	4.882765531062124	7.76658585335562	SMAD6
Dopamine Transport (GO:0015872)	0.6409489733557431	4.882765531062124	7.76658585335562	SLC29A4
Serotonin Transport (GO:0006837)	0.6409489733557431	4.882765531062124	7.76658585335562	SLC29A4
Error-Prone Translesion Synthesis (GO:0042276)	0.6409489733557431	4.882765531062124	7.76658585335562	REV1
Excitatory Synapse Assembly (GO:1904861)	0.6409489733557431	4.882765531062124	7.76658585335562	PLXNB2
Toxin Transport (GO:1901998)	0.6409489733557431	4.882765531062124	7.76658585335562	SLC29A4
Histone Methylation (GO:0016571)	0.6409489733557431	4.882765531062124	7.76658585335562	EHMT2
Iron Ion Transmembrane Transport (GO:0034755)	0.6409489733557431	4.882765531062124	7.76658585335562	SLC25A28
Ketone Biosynthetic Process (GO:0042181)	0.6409489733557431	4.882765531062124	7.76658585335562	CACNA1H
Leukotriene D4 Biosynthetic Process (GO:1901750)	0.6409489733557431	4.882765531062124	7.76658585335562	GGT7
Lipid Import Into Cell (GO:0140354)	0.6409489733557431	4.882765531062124	7.76658585335562	SLC27A4
Long-Chain Fatty Acid Import Into Cell (GO:0044539)	0.6409489733557431	4.882765531062124	7.76658585335562	SLC27A4
Lung Epithelium Development (GO:0060428)	0.6409489733557431	4.882765531062124	7.76658585335562	PKD1
Microtubule Anchoring (GO:0034453)	0.6409489733557431	4.882765531062124	7.76658585335562	BICD2
Mitochondrial DNA Replication (GO:0006264)	0.6409489733557431	4.882765531062124	7.76658585335562	MGME1
Mitral Valve Morphogenesis (GO:0003183)	0.6409489733557431	4.882765531062124	7.76658585335562	SMAD6
Necroptotic Process (GO:0070266)	0.6409489733557431	4.882765531062124	7.76658585335562	ITPK1
Negative Regulation Of Alpha-Beta T Cell Proliferation (GO:0046642)	0.6409489733557431	4.882765531062124	7.76658585335562	SLC4A2
Negative Regulation Of Cell-Cell Adhesion Mediated By Cadherin (GO:2000048)	0.6409489733557431	4.882765531062124	7.76658585335562	VEGFA
Negative Regulation Of Protein Exit From Endoplasmic Reticulum (GO:0070862)	0.6409489733557431	4.882765531062124	7.76658585335562	ERLEC1
Negative Regulation Of Protein Localization To Cell Surface (GO:2000009)	0.6409489733557431	4.882765531062124	7.76658585335562	PICALM
Negative Regulation Of Receptor Binding (GO:1900121)	0.6409489733557431	4.882765531062124	7.76658585335562	PTPRF
Nerve Growth Factor Signaling Pathway (GO:0038180)	0.6409489733557431	4.882765531062124	7.76658585335562	RAP1A
Nucleobase-Containing Compound Biosynthetic Process (GO:0034654)	0.6409489733557431	4.882765531062124	7.76658585335562	TERT
Oligosaccharide Catabolic Process (GO:0009313)	0.6409489733557431	4.882765531062124	7.76658585335562	PGD
Peptidyl-Serine Dephosphorylation (GO:0070262)	0.6409489733557431	4.882765531062124	7.76658585335562	PPP2CB
Positive Regulation Of ATP Metabolic Process (GO:1903580)	0.6409489733557431	4.882765531062124	7.76658585335562	PPARA
Positive Regulation Of Keratinocyte Migration (GO:0051549)	0.6409489733557431	4.882765531062124	7.76658585335562	ARF6
Positive Regulation Of mRNA 3'-End Processing (GO:0031442)	0.6409489733557431	4.882765531062124	7.76658585335562	DHX36
Positive Regulation Of Mitochondrial Membrane Permeability (GO:0035794)	0.6409489733557431	4.882765531062124	7.76658585335562	HEBP2
Positive Regulation Of Phagocytosis, Engulfment (GO:0060100)	0.6409489733557431	4.882765531062124	7.76658585335562	APLP2
Positive Regulation Of Protein Sumoylation (GO:0033235)	0.6409489733557431	4.882765531062124	7.76658585335562	SAE1
Positive Regulation Of Vasculogenesis (GO:2001214)	0.6409489733557431	4.882765531062124	7.76658585335562	RAP1A
Presynaptic Membrane Organization (GO:0097090)	0.6409489733557431	4.882765531062124	7.76658585335562	LRP4
Regulation Of Cell-Cell Adhesion Mediated By Integrin (GO:0033632)	0.6409489733557431	4.882765531062124	7.76658585335562	PIEZO1
Positive Regulation Of Intracellular Protein Transport (GO:0090316)	0.6409489733557431	1.6177477251857417	2.5391685291587325	UBR5;HTRA2;PIN1;SAE1;OAZ1
Superoxide Metabolic Process (GO:0006801)	0.6409489733557431	2.443273092369478	3.8304885862595994	NOXA1;NOXO1
Histone Deubiquitination (GO:0016578)	0.6409489733557431	2.443273092369478	3.8304885862595994	ATXN7L3;MPND
Microtubule Polymerization (GO:0046785)	0.6409489733557431	2.443273092369478	3.8304885862595994	SSNA1;PIN1
Positive Regulation Of Organelle Organization (GO:0010638)	0.6409489733557431	2.443273092369478	3.8304885862595994	TOM1;HTRA2
Regulation Of T Cell Receptor Signaling Pathway (GO:0050856)	0.6409489733557431	2.443273092369478	3.8304885862595994	EZR;PHPT1
Regulation Of Blood Circulation (GO:1903522)	0.6409489733557431	2.443273092369478	3.8304885862595994	DMPK;CACNA1H
Regulation Of calcineurin-NFAT Signaling Cascade (GO:0070884)	0.6409489733557431	2.443273092369478	3.8304885862595994	CAMTA1;HOMER3
Retrograde Transport, Endosome To Golgi (GO:0042147)	0.6409489733557431	1.739247311827957	2.723980919312391	RNF126;SGSM2;STX6;YKT6
Sphingolipid Metabolic Process (GO:0006665)	0.6409489733557431	1.739247311827957	2.723980919312391	ELOVL1;SPTLC2;CLN8;CERS2
Ubiquitin-Dependent Protein Catabolic Process (GO:0006511)	0.6409489733557431	1.3261371507734934	2.0683287610619026	UBL4A;MYLIP;RNF126;PSMD13;ZFAND2B;PEX10;AGAP3;ARIH1;UBE3B;RNF5;RNF166;TAF1
Response To Metal Ion (GO:0010038)	0.6409489733557431	1.9235742322789193	2.955605967400353	PPP2CB;IMPA2;KHK
Endocytic Recycling (GO:0032456)	0.6409489733557431	1.9235742322789193	2.955605967400353	STX6;RAB17;ARF6
Positive Regulation Of Type I Interferon Production (GO:0032481)	0.6409489733557431	1.9235742322789193	2.955605967400353	HSP90AA1;TRAF3;DHX36
Intrinsic Apoptotic Signaling Pathway By P53 Class Mediator (GO:0072332)	0.6409489733557431	2.3691128148959475	3.611697047356807	STK11;PHLDA3
One-Carbon Compound Transport (GO:0019755)	0.6409489733557431	2.3691128148959475	3.611697047356807	SLC4A2;SLC4A3
Positive Regulation Of Telomere Maintenance Via Telomere Lengthening (GO:1904358)	0.6409489733557431	2.3691128148959475	3.611697047356807	DHX36;HNRNPA1
Protein Methylation (GO:0006479)	0.6409489733557431	2.3691128148959475	3.611697047356807	METTL22;PRMT7
Regulation Of Protein Metabolic Process (GO:0051246)	0.6409489733557431	1.7012622720897617	2.5809784527336133	TRAF3;DUS3L;PARL;EIF4G1
Regulation Of Translational Initiation (GO:0006446)	0.6409489733557431	1.892451483092101	2.8509227608508017	KHDRBS1;LARP1;EIF4G1
Negative Regulation Of Gene Expression (GO:0010629)	0.6409489733557431	1.32719836400818	1.9976815669967796	PIWIL2;PPP2CB;FXR2;LARP1;TERT;DAPK3;DHX36;FLOT2;VEGFA;PICALM;TAF1
CRD-mediated mRNA Stabilization (GO:0070934)	0.6409489733557431	4.34001336005344	6.498664428104614	HNRNPD
Regulation Of Cysteine-Type Endopeptidase Activity Involved In Apoptotic Signaling Pathway (GO:2001267)	0.6409489733557431	4.34001336005344	6.498664428104614	HTRA2
Regulation Of Gene Expression By Genomic Imprinting (GO:0006349)	0.6409489733557431	4.34001336005344	6.498664428104614	PRMT7
Notch Signaling Involved In Heart Development (GO:0061314)	0.6409489733557431	4.34001336005344	6.498664428104614	RBPJ
Rap Protein Signal Transduction (GO:0032486)	0.6409489733557431	4.34001336005344	6.498664428104614	RAP1A
SRP-dependent Cotranslational Protein Targeting To Membrane (GO:0006614)	0.6409489733557431	4.34001336005344	6.498664428104614	ZFAND2B
UDP-N-acetylglucosamine Metabolic Process (GO:0006047)	0.6409489733557431	4.34001336005344	6.498664428104614	GNPNAT1
Regulation Of Lipid Transport (GO:0032368)	0.6409489733557431	4.34001336005344	6.498664428104614	PPARA
Regulation Of Melanin Biosynthetic Process (GO:0048021)	0.6409489733557431	4.34001336005344	6.498664428104614	GIPC1
Ammonium Transmembrane Transport (GO:0072488)	0.6409489733557431	4.34001336005344	6.498664428104614	SLC12A4
Angiogenesis Involved In Wound Healing (GO:0060055)	0.6409489733557431	4.34001336005344	6.498664428104614	VEGFA
Regulation Of Mitotic Sister Chromatid Separation (GO:0010965)	0.6409489733557431	4.34001336005344	6.498664428104614	INCENP
Aromatic Amino Acid Family Catabolic Process (GO:0009074)	0.6409489733557431	4.34001336005344	6.498664428104614	QDPR
Regulation Of Nuclear-Transcribed mRNA Catabolic Process, Nonsense-Mediated Decay (GO:2000622)	0.6409489733557431	4.34001336005344	6.498664428104614	HNRNPAB
Regulation Of Phagocytosis, Engulfment (GO:0060099)	0.6409489733557431	4.34001336005344	6.498664428104614	APLP2
Cellular Response To Forskolin (GO:1904322)	0.6409489733557431	4.34001336005344	6.498664428104614	ADCY2
Regulation Of Triglyceride Catabolic Process (GO:0010896)	0.6409489733557431	4.34001336005344	6.498664428104614	ABHD5
Response To Forskolin (GO:1904321)	0.6409489733557431	4.34001336005344	6.498664428104614	ADCY2
Response To Prostaglandin E (GO:0034695)	0.6409489733557431	4.34001336005344	6.498664428104614	GNB1
Serine Family Amino Acid Biosynthetic Process (GO:0009070)	0.6409489733557431	4.34001336005344	6.498664428104614	SEPHS1
snRNA Transcription By RNA Polymerase II (GO:0042795)	0.6409489733557431	4.34001336005344	6.498664428104614	ELL
Surfactant Homeostasis (GO:0043129)	0.6409489733557431	4.34001336005344	6.498664428104614	VEGFA
Heme Catabolic Process (GO:0042167)	0.6409489733557431	4.34001336005344	6.498664428104614	BLVRA
Histone H3-K14 Acetylation (GO:0044154)	0.6409489733557431	4.34001336005344	6.498664428104614	YEATS2
Induction Of Positive Chemotaxis (GO:0050930)	0.6409489733557431	4.34001336005344	6.498664428104614	VEGFA
Lipoprotein Catabolic Process (GO:0042159)	0.6409489733557431	4.34001336005344	6.498664428104614	ABHD17A
Mitotic Spindle Elongation (GO:0000022)	0.6409489733557431	4.34001336005344	6.498664428104614	INCENP
Mitotic Spindle Midzone Assembly (GO:0051256)	0.6409489733557431	4.34001336005344	6.498664428104614	INCENP
Monoamine Transport (GO:0015844)	0.6409489733557431	4.34001336005344	6.498664428104614	SLC29A4
Monocyte Differentiation (GO:0030224)	0.6409489733557431	4.34001336005344	6.498664428104614	VEGFA
Negative Regulation Of Autophagosome Assembly (GO:1902902)	0.6409489733557431	4.34001336005344	6.498664428104614	PHF23
Negative Regulation Of Glycolytic Process (GO:0045820)	0.6409489733557431	4.34001336005344	6.498664428104614	PPARA
Negative Regulation Of Pathway-Restricted SMAD Protein Phosphorylation (GO:0060394)	0.6409489733557431	4.34001336005344	6.498664428104614	SMAD6
Peptidyl-Proline Hydroxylation (GO:0019511)	0.6409489733557431	4.34001336005344	6.498664428104614	EGLN2
Positive Regulation Of Actin Nucleation (GO:0051127)	0.6409489733557431	4.34001336005344	6.498664428104614	NCKAP1
Positive Regulation Of Attachment Of Spindle Microtubules To Kinetochore (GO:0051987)	0.6409489733557431	4.34001336005344	6.498664428104614	INCENP
Positive Regulation Of Defense Response To Bacterium (GO:1900426)	0.6409489733557431	4.34001336005344	6.498664428104614	EMILIN2
Positive Regulation Of Integrin Activation (GO:0033625)	0.6409489733557431	4.34001336005344	6.498664428104614	PIEZO1
Positive Regulation Of Toll-Like Receptor 4 Signaling Pathway (GO:0034145)	0.6409489733557431	4.34001336005344	6.498664428104614	IFI35
Progesterone Receptor Signaling Pathway (GO:0050847)	0.6409489733557431	4.34001336005344	6.498664428104614	UBR5
Protein Deneddylation (GO:0000338)	0.6409489733557431	4.34001336005344	6.498664428104614	COPS6
Protein Prenylation (GO:0018342)	0.6409489733557431	4.34001336005344	6.498664428104614	PTAR1
Purine Ribonucleoside Triphosphate Biosynthetic Process (GO:0009206)	0.6409489733557431	4.34001336005344	6.498664428104614	IMPDH2
Regulation Of Calcium Ion Transmembrane Transport Via High Voltage-Gated Calcium Channel (GO:1902514)	0.6409489733557431	4.34001336005344	6.498664428104614	CACNB1
Golgi Vesicle Transport (GO:0048193)	0.6409489733557431	1.443044731504217	2.1579062615329176	BCAP31;ARL3;SGSM2;YKT6;ATP9B;CNIH4;BICD2
Regulation Of I-kappaB kinase/NF-kappaB Signaling (GO:0043122)	0.6409489733557431	1.3992450638792102	2.0811037762075095	TRIM39;TRAF3;TNIP2;DHX36;MIB2;TRAF2;LURAP1;LAMTOR5
tRNA Methylation (GO:0030488)	0.6409489733557431	2.2993149066855656	3.4095650726373203	WDR4;TRMT6
Histone H3 Acetylation (GO:0043966)	0.6409489733557431	2.2993149066855656	3.4095650726373203	YEATS2;ATXN7L3
Negative Regulation Of Protein Kinase B Signaling (GO:0051898)	0.6409489733557431	2.2993149066855656	3.4095650726373203	PPARA;PHLDA3
Positive Regulation Of Double-Strand Break Repair Via Homologous Recombination (GO:1905168)	0.6409489733557431	2.2993149066855656	3.4095650726373203	MRGBP;FUS
RNA Splicing (GO:0008380)	0.6409489733557431	1.6648936170212767	2.4469049538423118	FUS;TRA2B;U2AF1;TXNL4A
Negative Regulation Of Macromolecule Biosynthetic Process (GO:0010558)	0.6409489733557431	1.6648936170212767	2.4469049538423118	FXR2;LARP1;DAPK3;DHX36
Positive Regulation Of Protein-Containing Complex Assembly (GO:0031334)	0.6409489733557431	1.6648936170212767	2.4469049538423118	HSP90AA1;PIEZO1;EIF4G1;VEGFA
Regulation Of Transcription By RNA Polymerase II (GO:0006357)	0.6409489733557431	1.1210642691372914	1.6336115537666724	EHMT2;EHMT1;UBP1;HR;ZBTB22;CHD3;RBPJ;ELK1;PKD1;ZMIZ2;MED10;NFATC2IP;ATXN7L3;GABPA;HES6;BRD2;ZGPAT;EN2;MED6;FLYWCH1;PPARA;EZR;ZNF276;ZNF395;KDM3B;CTBP1;FOXK2;NR2C2;PURB;DEAF1;SAP30L;DVL1;DHX36;CAMTA1;E2F4;APBB1;MTA3;TCFL5;MBD3;ESRRA;PHF10;FUS;SMAD6;VEGFA;MLLT10;MRGBP;YEATS2;TNIP2;PIN1;ZNF778;TCF3;SSBP4;ZNF497;CC2D1B;MXD4;TAF1
Regulation Of Neurogenesis (GO:0050767)	0.6409489733557431	1.8331237424547284	2.6552144102640063	HES6;APLP2;ZNF335
tRNA Modification (GO:0006400)	0.6409489733557431	1.8331237424547284	2.6552144102640063	WDR4;TRMT6;DUS3L
Protein Secretion (GO:0009306)	0.6409489733557431	1.8331237424547284	2.6552144102640063	ARL4D;TVP23A;MON1A
Axon Development (GO:0061564)	0.6409489733557431	1.647283531409168	2.383001557702619	APLP2;AMIGO1;SSNA1;APBB1
Regulation Of p38MAPK Cascade (GO:1900744)	0.6409489733557431	2.2335054503729204	3.2224550491752892	EZR;VEGFA
Response To UV (GO:0009411)	0.6409489733557431	1.6300403225806452	2.3210804932024436	CDKN2D;DHX36;REV1;TAF1
DNA Methylation-Dependent Heterochromatin Formation (GO:0006346)	0.6409489733557431	3.905811623246493	5.5234136730827625	MBD3
Regulation Of Fatty Acid Metabolic Process (GO:0019217)	0.6409489733557431	3.905811623246493	5.5234136730827625	PPARA
Regulation Of Glycogen Metabolic Process (GO:0070873)	0.6409489733557431	3.905811623246493	5.5234136730827625	KHK
Regulation Of Keratinocyte Migration (GO:0051547)	0.6409489733557431	3.905811623246493	5.5234136730827625	ARF6
Regulation Of Leukocyte Cell-Cell Adhesion (GO:1903037)	0.6409489733557431	3.905811623246493	5.5234136730827625	PPARA
Regulation Of Leukocyte Tethering Or Rolling (GO:1903236)	0.6409489733557431	3.905811623246493	5.5234136730827625	ST3GAL4
Regulation Of mRNA 3'-End Processing (GO:0031440)	0.6409489733557431	3.905811623246493	5.5234136730827625	DHX36
Biogenic Amine Biosynthetic Process (GO:0042401)	0.6409489733557431	3.905811623246493	5.5234136730827625	SMOX
Cellular Response To UV-B (GO:0071493)	0.6409489733557431	3.905811623246493	5.5234136730827625	STK11
Central Nervous System Neuron Axonogenesis (GO:0021955)	0.6409489733557431	3.905811623246493	5.5234136730827625	HSP90AA1
Central Nervous System Projection Neuron Axonogenesis (GO:0021952)	0.6409489733557431	3.905811623246493	5.5234136730827625	SZT2
Digestive System Development (GO:0055123)	0.6409489733557431	3.905811623246493	5.5234136730827625	PKD1
Double-Strand Break Repair Via Break-Induced Replication (GO:0000727)	0.6409489733557431	3.905811623246493	5.5234136730827625	MUS81
Epithelial Cell-Cell Adhesion (GO:0090136)	0.6409489733557431	3.905811623246493	5.5234136730827625	KIFC3
Glutamine Family Amino Acid Biosynthetic Process (GO:0009084)	0.6409489733557431	3.905811623246493	5.5234136730827625	PYCR2
Heterocycle Biosynthetic Process (GO:0018130)	0.6409489733557431	3.905811623246493	5.5234136730827625	PYCR2
Histone H2A Ubiquitination (GO:0033522)	0.6409489733557431	3.905811623246493	5.5234136730827625	RING1
Leukotriene D4 Metabolic Process (GO:1901748)	0.6409489733557431	3.905811623246493	5.5234136730827625	GGT7
Macrophage Activation Involved In Immune Response (GO:0002281)	0.6409489733557431	3.905811623246493	5.5234136730827625	IFI35
Mitochondrial Genome Maintenance (GO:0000002)	0.6409489733557431	3.905811623246493	5.5234136730827625	MGME1
Negative Regulation Of calcineurin-NFAT Signaling Cascade (GO:0070885)	0.6409489733557431	3.905811623246493	5.5234136730827625	HOMER3
Negative Regulation Of Calcineurin-Mediated Signaling (GO:0106057)	0.6409489733557431	3.905811623246493	5.5234136730827625	HOMER3
Negative Regulation Of Cell Division (GO:0051782)	0.6409489733557431	3.905811623246493	5.5234136730827625	ZFYVE19
Negative Regulation Of Nuclear-Transcribed mRNA Catabolic Process, Deadenylation-Dependent Decay (GO:1900152)	0.6409489733557431	3.905811623246493	5.5234136730827625	HNRNPD
Negative Regulation Of Reactive Oxygen Species Biosynthetic Process (GO:1903427)	0.6409489733557431	3.905811623246493	5.5234136730827625	PPARA
Negative Regulation Of Vascular Permeability (GO:0043116)	0.6409489733557431	3.905811623246493	5.5234136730827625	VEGFA
Neurotransmitter Uptake (GO:0001504)	0.6409489733557431	3.905811623246493	5.5234136730827625	SLC29A4
Pentose-Phosphate Shunt (GO:0006098)	0.6409489733557431	3.905811623246493	5.5234136730827625	PGD
Polyamine Metabolic Process (GO:0006595)	0.6409489733557431	3.905811623246493	5.5234136730827625	SMOX
Positive Regulation Of Branching Involved In Ureteric Bud Morphogenesis (GO:0090190)	0.6409489733557431	3.905811623246493	5.5234136730827625	VEGFA
Positive Regulation Of Mitotic Cell Cycle Spindle Assembly Checkpoint (GO:0090267)	0.6409489733557431	3.905811623246493	5.5234136730827625	INCENP
Positive Regulation Of Muscle Contraction (GO:0045933)	0.6409489733557431	3.905811623246493	5.5234136730827625	CACNB1
Positive Regulation Of Platelet Aggregation (GO:1901731)	0.6409489733557431	3.905811623246493	5.5234136730827625	EMILIN2
Positive Regulation Of Spindle Checkpoint (GO:0090232)	0.6409489733557431	3.905811623246493	5.5234136730827625	INCENP
Positive Regulation Of Vascular Permeability (GO:0043117)	0.6409489733557431	3.905811623246493	5.5234136730827625	VEGFA
Presynapse Organization (GO:0099172)	0.6409489733557431	3.905811623246493	5.5234136730827625	DVL1
Programmed Necrotic Cell Death (GO:0097300)	0.6409489733557431	3.905811623246493	5.5234136730827625	ITPK1
Protein Polyglutamylation (GO:0018095)	0.6409489733557431	3.905811623246493	5.5234136730827625	TTLL11
Regulation Of RNA Export From Nucleus (GO:0046831)	0.6409489733557431	3.905811623246493	5.5234136730827625	KHDRBS1
Regulation Of Protein Import Into Nucleus (GO:0042306)	0.6409489733557431	2.1713520749665327	3.0489278490025113	MDFIC;UBR5
Regulation Of Telomere Maintenance (GO:0032204)	0.6409489733557431	2.1713520749665327	3.0489278490025113	DHX36;HNRNPD
Response To cAMP (GO:0051591)	0.6409489733557431	2.1713520749665327	3.0489278490025113	RAP1A;EZR
Connective Tissue Development (GO:0061448)	0.6409489733557431	2.1713520749665327	3.0489278490025113	SPTLC2;PKD1
Fatty Acid Transport (GO:0015908)	0.6409489733557431	2.1713520749665327	3.0489278490025113	FABP6;SLC27A4
Tumor Necrosis Factor-Mediated Signaling Pathway (GO:0033209)	0.6409489733557431	2.1713520749665327	3.0489278490025113	TRAF3;TRAF2
Membrane Assembly (GO:0071709)	0.6409489733557431	2.1713520749665327	3.0489278490025113	RFTN1;LRP4
Negative Regulation Of Epithelial Cell Apoptotic Process (GO:1904036)	0.6409489733557431	2.1713520749665327	3.0489278490025113	TNIP2;PPARA
Regulation Of Heart Contraction (GO:0008016)	0.6409489733557431	1.777391622462045	2.4760784244875924	DMPK;SLC4A3;CACNA1H
Positive Regulation Of Transcription By RNA Polymerase II (GO:0045944)	0.6409489733557431	1.1647702615205742	1.6096583303721557	ZNF395;PAXIP1;ELL;UBP1;FOXK2;RBPJ;NR2C2;ELK1;PKD1;ZMIZ2;MED10;DVL1;DHX36;NFATC2IP;E2F4;APBB1;GABPA;ESRRA;MED6;VEGFA;MLLT10;TNIP2;PIN1;TCF3;PPARA;SSBP4;TAF1
Regulation Of Protein Secretion (GO:0050708)	0.6409489733557431	1.5966096115865702	2.202887789650386	RHBDF1;APBB1;EZR;ARF6
Negative Regulation Of Nucleic Acid-Templated Transcription (GO:1903507)	0.6409489733557431	1.242072137496974	1.7064703228435543	MBD3;KHDRBS1;ZGPAT;RING1;CTBP1;CBY1;EHMT1;FOXK2;CHD3;RBPJ;YEATS2;MDFIC;DEAF1;MTA3
Regulation Of Mitotic Spindle Organization (GO:0060236)	0.6409489733557431	2.112558341474004	2.8877143103097516	DRG1;TACC3
Regulation Of Receptor-Mediated Endocytosis (GO:0048259)	0.6409489733557431	2.112558341474004	2.8877143103097516	ARF6;PICALM
Heterochromatin Organization (GO:0070828)	0.6409489733557431	2.112558341474004	2.8877143103097516	CTBP1;UBR5
Internal Peptidyl-Lysine Acetylation (GO:0018393)	0.6409489733557431	2.112558341474004	2.8877143103097516	MRGBP;YEATS2
Negative Regulation Of Proteasomal Protein Catabolic Process (GO:1901799)	0.6409489733557431	2.112558341474004	2.8877143103097516	TRIM39;GIPC1
Neuron Projection Extension (GO:1990138)	0.6409489733557431	2.112558341474004	2.8877143103097516	HSP90AA1;SSNA1
Organelle Transport Along Microtubule (GO:0072384)	0.6409489733557431	2.112558341474004	2.8877143103097516	RHOT2;BICD2
Positive Regulation Of ATP-dependent Activity (GO:0032781)	0.6409489733557431	2.112558341474004	2.8877143103097516	DNAJB11;DNAJC9
Positive Regulation Of Cytokinesis (GO:0032467)	0.6409489733557431	2.112558341474004	2.8877143103097516	INCENP;GIPC1
Positive Regulation Of Intracellular Transport (GO:0032388)	0.6409489733557431	2.112558341474004	2.8877143103097516	STK11;OAZ1
Protein K48-linked Ubiquitination (GO:0070936)	0.6409489733557431	1.7507732964953902	2.3921719774421866	RNF126;UBR5;RNF5
Regulation Of Actin Filament-Based Process (GO:0032970)	0.6409489733557431	1.7507732964953902	2.3921719774421866	DAPK3;SLC4A2;EZR
Regulation Of Double-Strand Break Repair Via Homologous Recombination (GO:0010569)	0.6409489733557431	1.7249378624689313	2.3117739750106403	MRGBP;FUS;SENP3
Negative Regulation Of Protein Binding (GO:0032091)	0.6409489733557431	1.7249378624689313	2.3117739750106403	DVL1;PIN1;PTPRF
DNA Deamination (GO:0045006)	0.6409489733557431	3.550555656768082	4.754790019269254	CDADC1
DNA Strand Elongation (GO:0022616)	0.6409489733557431	3.550555656768082	4.754790019269254	TERT
DNA Strand Elongation Involved In DNA Replication (GO:0006271)	0.6409489733557431	3.550555656768082	4.754790019269254	POLE
G Protein-Coupled Glutamate Receptor Signaling Pathway (GO:0007216)	0.6409489733557431	3.550555656768082	4.754790019269254	HOMER3
NADPH Regeneration (GO:0006740)	0.6409489733557431	3.550555656768082	4.754790019269254	PGD
V(D)J Recombination (GO:0033151)	0.6409489733557431	3.550555656768082	4.754790019269254	TCF3
Regulation Of Lymphocyte Migration (GO:2000401)	0.6409489733557431	3.550555656768082	4.754790019269254	MSN
Adipose Tissue Development (GO:0060612)	0.6409489733557431	3.550555656768082	4.754790019269254	SPTLC2
Base-Excision Repair, Gap-Filling (GO:0006287)	0.6409489733557431	3.550555656768082	4.754790019269254	POLE
Biogenic Amine Metabolic Process (GO:0006576)	0.6409489733557431	3.550555656768082	4.754790019269254	SLC29A4
cAMP Metabolic Process (GO:0046058)	0.6409489733557431	3.550555656768082	4.754790019269254	ADCY2
Calcium Ion Import (GO:0070509)	0.6409489733557431	3.550555656768082	4.754790019269254	CACNA1H
Cell Projection Assembly (GO:0030031)	0.6409489733557431	3.550555656768082	4.754790019269254	NCKAP1
Regulation Of Retrograde Protein Transport, ER To Cytosol (GO:1904152)	0.6409489733557431	3.550555656768082	4.754790019269254	ERLEC1
snRNA Transcription (GO:0009301)	0.6409489733557431	3.550555656768082	4.754790019269254	ELL
Spinal Cord Development (GO:0021510)	0.6409489733557431	3.550555656768082	4.754790019269254	PKD1
Exonucleolytic Catabolism Of Deadenylated mRNA (GO:0043928)	0.6409489733557431	3.550555656768082	4.754790019269254	NT5C3B
Synaptic Membrane Adhesion (GO:0099560)	0.6409489733557431	3.550555656768082	4.754790019269254	PTPRF
Eye Photoreceptor Cell Differentiation (GO:0001754)	0.6409489733557431	3.550555656768082	4.754790019269254	VEGFA
Fatty Acid Elongation (GO:0030497)	0.6409489733557431	3.550555656768082	4.754790019269254	ELOVL1
Glucose Import (GO:0046323)	0.6409489733557431	3.550555656768082	4.754790019269254	SLC27A4
Histone Monoubiquitination (GO:0010390)	0.6409489733557431	3.550555656768082	4.754790019269254	RING1
Microtubule Anchoring At Microtubule Organizing Center (GO:0072393)	0.6409489733557431	3.550555656768082	4.754790019269254	BICD2
Mitochondrial Transcription (GO:0006390)	0.6409489733557431	3.550555656768082	4.754790019269254	MRPL12
Multicellular Organismal-Level Iron Ion Homeostasis (GO:0060586)	0.6409489733557431	3.550555656768082	4.754790019269254	PICALM
Negative Regulation Of Cardiac Muscle Hypertrophy (GO:0010614)	0.6409489733557431	3.550555656768082	4.754790019269254	GLRX3
Negative Regulation Of Epidermal Growth Factor-Activated Receptor Activity (GO:0007175)	0.6409489733557431	3.550555656768082	4.754790019269254	ZGPAT
Negative Regulation Of Locomotion (GO:0040013)	0.6409489733557431	3.550555656768082	4.754790019269254	PIN1
Negative Regulation Of Macrophage Derived Foam Cell Differentiation (GO:0010745)	0.6409489733557431	3.550555656768082	4.754790019269254	PPARA
Negative Regulation Of Stem Cell Differentiation (GO:2000737)	0.6409489733557431	3.550555656768082	4.754790019269254	NELFB
Porphyrin-Containing Compound Catabolic Process (GO:0006787)	0.6409489733557431	3.550555656768082	4.754790019269254	BLVRA
Positive Regulation Of ERAD Pathway (GO:1904294)	0.6409489733557431	3.550555656768082	4.754790019269254	BCAP31
Positive Regulation Of Fatty Acid Oxidation (GO:0046321)	0.6409489733557431	3.550555656768082	4.754790019269254	PPARA
Positive Regulation Of Integrin-Mediated Signaling Pathway (GO:2001046)	0.6409489733557431	3.550555656768082	4.754790019269254	LAMA1
Positive Regulation Of Purine Nucleotide Biosynthetic Process (GO:1900373)	0.6409489733557431	3.550555656768082	4.754790019269254	PPARA
Protein Heterotetramerization (GO:0051290)	0.6409489733557431	3.550555656768082	4.754790019269254	PKD1
Protein Insertion Into Mitochondrial Inner Membrane (GO:0045039)	0.6409489733557431	3.550555656768082	4.754790019269254	TIMM13
Regulation Of Microtubule Cytoskeleton Organization (GO:0070507)	0.6409489733557431	2.056859015007398	2.737691438099069	STMN3;BICD2
Aortic Valve Development (GO:0003176)	0.6409489733557431	2.056859015007398	2.737691438099069	RBPJ;SMAD6
Regulation Of Protein Dephosphorylation (GO:0035304)	0.6409489733557431	2.056859015007398	2.737691438099069	CAMTA1;PIN1
Regulation Of Small Molecule Metabolic Process (GO:0062012)	0.6409489733557431	2.056859015007398	2.737691438099069	FOXK2;PPARA
Establishment Or Maintenance Of Epithelial Cell Apical/Basal Polarity (GO:0045197)	0.6409489733557431	2.056859015007398	2.737691438099069	MSN;EZR
Negative Regulation Of Cell-Cell Adhesion (GO:0022408)	0.6409489733557431	2.056859015007398	2.737691438099069	PPARA;VEGFA
Positive Regulation Of Stem Cell Population Maintenance (GO:1902459)	0.6409489733557431	2.056859015007398	2.737691438099069	PHF10;SAP30L
Positive Regulation Of Wound Healing (GO:0090303)	0.6409489733557431	2.056859015007398	2.737691438099069	ST3GAL4;EMILIN2
Regulation Of Autophagosome Assembly (GO:2000785)	0.6409489733557431	2.056859015007398	2.737691438099069	PHF23;PIP4K2B
Intrinsic Apoptotic Signaling Pathway (GO:0097193)	0.6409489733557431	1.5489460236346215	2.0386938932742393	STK11;CASP3;HTRA2;TRAF2
Positive Regulation Of Stress-Activated MAPK Cascade (GO:0032874)	0.6409489733557431	1.5489460236346215	2.0386938932742393	TRAF3;TRAF2;MTURN;VEGFA
Cellular Response To Hypoxia (GO:0071456)	0.6409489733557431	1.6998512816026594	2.2347011512247246	EGLN2;TERT;VEGFA
Transforming Growth Factor Beta Receptor Signaling Pathway (GO:0007179)	0.6409489733557431	1.6998512816026594	2.2347011512247246	ZMIZ2;APLP2;SMAD6
Negative Regulation Of Cell Adhesion (GO:0007162)	0.6409489733557431	1.6998512816026594	2.2347011512247246	PLXND1;PLXNB2;PLXNB1
Positive Regulation Of Protein Localization To Nucleus (GO:1900182)	0.6409489733557431	1.6998512816026594	2.2347011512247246	TERT;UBR5;LAMTOR5
Regulation Of Neuron Projection Development (GO:0010975)	0.6409489733557431	1.3976286871023713	1.8310874186833683	MYLIP;RAP1A;PLXNB2;RAB17;FKBP4;LZTS3
Negative Regulation Of Cellular Process (GO:0048523)	0.6409489733557431	1.2042321663679192	1.5714631637173577	CDKN2D;PIWIL2;CGREF1;PLXND1;CTBP1;APLP2;HTRA2;IFI35;SMAD6;STK11;FABP6;ANXA6;PIN1;PLXNB2;DACT3;PLXNB1
Negative Regulation Of Wnt Signaling Pathway (GO:0030178)	0.6409489733557431	1.4489337822671156	1.8811958384386767	OTUD5;STK11;CBY1;DACT3;LRP4
O-glycan Processing (GO:0016266)	0.6409489733557431	2.004016064257028	2.597862437446741	ST3GAL4;POMGNT1
Stem Cell Differentiation (GO:0048863)	0.6409489733557431	2.004016064257028	2.597862437446741	OTUD5;NELFB
Positive Regulation Of Actin Filament Polymerization (GO:0030838)	0.6409489733557431	2.004016064257028	2.597862437446741	NCKAP1;ARF6
Positive Regulation Of Response To Biotic Stimulus (GO:0002833)	0.6409489733557431	2.004016064257028	2.597862437446741	EMILIN2;IFI35
Protein Localization To Lysosome (GO:0061462)	0.6409489733557431	2.004016064257028	2.597862437446741	SZT2;LAMTOR5
Regulation Of Amide Metabolic Process (GO:0034248)	0.6409489733557431	2.004016064257028	2.597862437446741	DUS3L;PICALM
Positive Regulation Of I-kappaB kinase/NF-kappaB Signaling (GO:0043123)	0.6409489733557431	1.38928682653379	1.798401666776306	TNIP2;DHX36;MIB2;TRAF2;LURAP1;LAMTOR5
Cellular Response To Decreased Oxygen Levels (GO:0036294)	0.6409489733557431	1.6754814601897097	2.1607819775166752	EGLN2;TERT;VEGFA
Monocarboxylic Acid Transport (GO:0015718)	0.6409489733557431	1.6754814601897097	2.1607819775166752	FABP6;SLC10A3;SLC27A4
Positive Regulation Of Secretion By Cell (GO:1903532)	0.6409489733557431	1.6754814601897097	2.1607819775166752	APBB1;EZR;ARF6
Negative Regulation Of Transcription By RNA Polymerase II (GO:0000122)	0.6409489733557431	1.165161858621449	1.5024884037974944	MBD3;ZGPAT;CTBP1;EHMT2;EHMT1;CHD3;RBPJ;NR2C2;VEGFA;YEATS2;DEAF1;SAP30L;ZNF778;FLYWCH1;APBB1;TCF3;PPARA;EZR;MTA3;MXD4;TCFL5;TAF1
ATP Transport (GO:0015867)	0.6409489733557431	3.2545090180360723	4.1368037214109705	SLC25A25
GTP Metabolic Process (GO:0046039)	0.6409489733557431	3.2545090180360723	4.1368037214109705	IMPDH2
Regulation Of Fatty Acid Beta-Oxidation (GO:0031998)	0.6409489733557431	3.2545090180360723	4.1368037214109705	PPARA
N-terminal Protein Amino Acid Modification (GO:0031365)	0.6409489733557431	3.2545090180360723	4.1368037214109705	NAA50
Regulation Of Leukocyte Migration (GO:0002685)	0.6409489733557431	3.2545090180360723	4.1368037214109705	VEGFA
Regulation Of Oxidoreductase Activity (GO:0051341)	0.6409489733557431	3.2545090180360723	4.1368037214109705	SZT2
Body Fluid Secretion (GO:0007589)	0.6409489733557431	3.2545090180360723	4.1368037214109705	VEGFA
Branching Involved In Blood Vessel Morphogenesis (GO:0001569)	0.6409489733557431	3.2545090180360723	4.1368037214109705	VEGFA
Cardiac Left Ventricle Morphogenesis (GO:0003214)	0.6409489733557431	3.2545090180360723	4.1368037214109705	RBPJ
Cardiocyte Differentiation (GO:0035051)	0.6409489733557431	3.2545090180360723	4.1368037214109705	CBY1
Regulation Of Response To Endoplasmic Reticulum Stress (GO:1905897)	0.6409489733557431	3.2545090180360723	4.1368037214109705	MANF
Regulation Of Response To Stress (GO:0080134)	0.6409489733557431	3.2545090180360723	4.1368037214109705	EIF4G1
Regulation Of Trophoblast Cell Migration (GO:1901163)	0.6409489733557431	3.2545090180360723	4.1368037214109705	VEGFA
Regulation Of Vasculogenesis (GO:2001212)	0.6409489733557431	3.2545090180360723	4.1368037214109705	RAP1A
Clathrin Coat Assembly (GO:0048268)	0.6409489733557431	3.2545090180360723	4.1368037214109705	PICALM
Cytoplasmic Sequestering Of Protein (GO:0051220)	0.6409489733557431	3.2545090180360723	4.1368037214109705	PKD1
Cytoplasmic Sequestering Of Transcription Factor (GO:0042994)	0.6409489733557431	3.2545090180360723	4.1368037214109705	PKD1
Response To Nerve Growth Factor (GO:1990089)	0.6409489733557431	3.2545090180360723	4.1368037214109705	RAP1A
Signal Peptide Processing (GO:0006465)	0.6409489733557431	3.2545090180360723	4.1368037214109705	PARL
Endoplasmic Reticulum Mannose Trimming (GO:1904380)	0.6409489733557431	3.2545090180360723	4.1368037214109705	RNF5
Sphingoid Biosynthetic Process (GO:0046520)	0.6409489733557431	3.2545090180360723	4.1368037214109705	SPTLC2
Sphingosine Biosynthetic Process (GO:0046512)	0.6409489733557431	3.2545090180360723	4.1368037214109705	SPTLC2
Eye Photoreceptor Cell Development (GO:0042462)	0.6409489733557431	3.2545090180360723	4.1368037214109705	VEGFA
Inhibitory Synapse Assembly (GO:1904862)	0.6409489733557431	3.2545090180360723	4.1368037214109705	PLXNB1
Microvillus Organization (GO:0032528)	0.6409489733557431	3.2545090180360723	4.1368037214109705	RAP1A
Mitochondrial DNA Metabolic Process (GO:0032042)	0.6409489733557431	3.2545090180360723	4.1368037214109705	MGME1
Negative Regulation Of Lyase Activity (GO:0051350)	0.6409489733557431	3.2545090180360723	4.1368037214109705	PHPT1
Negative Regulation Of Receptor Internalization (GO:0002091)	0.6409489733557431	3.2545090180360723	4.1368037214109705	ANKRD13D
Negative Regulation Of Translational Initiation (GO:0045947)	0.6409489733557431	3.2545090180360723	4.1368037214109705	LARP1
Negative Regulation Of Viral Transcription (GO:0032897)	0.6409489733557431	3.2545090180360723	4.1368037214109705	UBP1
Positive Regulation Of Brown Fat Cell Differentiation (GO:0090336)	0.6409489733557431	3.2545090180360723	4.1368037214109705	METRNL
Positive Regulation Of Cardiac Muscle Cell Proliferation (GO:0060045)	0.6409489733557431	3.2545090180360723	4.1368037214109705	RBPJ
Positive Regulation Of Chromosome Separation (GO:1905820)	0.6409489733557431	3.2545090180360723	4.1368037214109705	INCENP
Positive Regulation Of Protein Deacetylation (GO:0090312)	0.6409489733557431	3.2545090180360723	4.1368037214109705	CTBP1
Protein Import Into Peroxisome Matrix (GO:0016558)	0.6409489733557431	3.2545090180360723	4.1368037214109705	PEX10
Protein Localization To Phagophore Assembly Site (GO:0034497)	0.6409489733557431	3.2545090180360723	4.1368037214109705	WDR45B
Regulation Of Cellular Ketone Metabolic Process (GO:0010565)	0.6409489733557431	3.2545090180360723	4.1368037214109705	PPARA
Gland Development (GO:0048732)	0.6409489733557431	1.6517981126193781	2.0898557685726993	MSN;EZR;GFER
Import Into Nucleus (GO:0051170)	0.6409489733557431	1.6517981126193781	2.0898557685726993	APLP2;HNRNPA1;SNUPN
Protein Localization To Cell Periphery (GO:1990778)	0.6409489733557431	1.42763400427634	1.8041352303191032	RAP1A;ARL3;FLOT2;TTC7A;EZR
Regulation Of Neurotransmitter Receptor Activity (GO:0099601)	0.6409489733557431	1.9538152610441768	2.4673398906018615	CNIH3;CNIH4
Branching Morphogenesis Of An Epithelial Tube (GO:0048754)	0.6409489733557431	1.9538152610441768	2.4673398906018615	PKD1;VEGFA
Cellular Response To Amino Acid Starvation (GO:0034198)	0.6409489733557431	1.9538152610441768	2.4673398906018615	SZT2;WDR59
Cellular Response To Glucose Starvation (GO:0042149)	0.6409489733557431	1.9538152610441768	2.4673398906018615	SZT2;HNRNPA1
Regulation Of Ubiquitin-Dependent Protein Catabolic Process (GO:2000058)	0.6409489733557431	1.9538152610441768	2.4673398906018615	TRIM39;TAF1
Translational Elongation (GO:0006414)	0.6409489733557431	1.9538152610441768	2.4673398906018615	PTRH1;GTPBP2
Monoatomic Cation Transport (GO:0006812)	0.6409489733557431	1.9538152610441768	2.4673398906018615	PIEZO1;SLC29A4
Positive Regulation Of Neuron Differentiation (GO:0045666)	0.6409489733557431	1.9538152610441768	2.4673398906018615	TCF3;GDPD5
Potassium Ion Import Across Plasma Membrane (GO:1990573)	0.6409489733557431	1.9538152610441768	2.4673398906018615	SLC12A4;SLC12A9
Lipid Transport (GO:0006869)	0.6409489733557431	1.5040322580645162	1.888729854679192	FABP6;SLC10A3;CLN8;SLC27A4
Regulation Of Plasma Membrane Bounded Cell Projection Assembly (GO:0120032)	0.6409489733557431	1.6287726358148893	2.0217718654497823	FXR2;RAB17;ARF6
Nucleosome Organization (GO:0034728)	0.6409489733557431	1.6287726358148893	2.0217718654497823	BRD2;CHAF1A;DNAJC9
Regulation Of BMP Signaling Pathway (GO:0030510)	0.6409489733557431	1.6287726358148893	2.0217718654497823	PCSK6;RBPJ;SMAD6
Cellular Response To Salt (GO:1902075)	0.6409489733557431	1.48963133640553	1.8416434861154904	ADCY1;HNRNPA1;CACNA1H;TAF1
Protein Ubiquitination (GO:0016567)	0.6409489733557431	1.2097284747862476	1.4891572091966914	MYLIP;WSB2;MIB2;TRAF2;PEX10;UBE3B;RNF126;TRIM39;UBR5;ARIH1;THOP1;RNF166;TAF1
Regulation Of Primary Metabolic Process (GO:0080090)	0.6409489733557431	1.9060632775002448	2.345331515804414	PPARA;CERS2
Glycolipid Biosynthetic Process (GO:0009247)	0.6409489733557431	1.9060632775002448	2.345331515804414	ST3GAL4;ST3GAL5
Intracellular Glucose Homeostasis (GO:0001678)	0.6409489733557431	1.9060632775002448	2.345331515804414	TRA2B;FOXK2
Intracellular Steroid Hormone Receptor Signaling Pathway (GO:0030518)	0.6409489733557431	1.9060632775002448	2.345331515804414	EGLN2;UBR5
mRNA Destabilization (GO:0061157)	0.6409489733557431	1.9060632775002448	2.345331515804414	FXR2;DHX36
Positive Regulation Of Receptor-Mediated Endocytosis (GO:0048260)	0.6409489733557431	1.9060632775002448	2.345331515804414	CD63;VEGFA
Regulation Of Cell-Cell Adhesion (GO:0022407)	0.6409489733557431	1.9060632775002448	2.345331515804414	FLOT2;CELSR2
Ras Protein Signal Transduction (GO:0007265)	0.6409489733557431	1.4069471695370976	1.7306217481207349	ARHGEF11;NCKAP1;RAP1A;GNB1;ARHGEF1
Wnt Signaling Pathway (GO:0016055)	0.6409489733557431	1.6063779939913454	1.9563888905878037	USP34;DVL1;CELSR2
Transcription Initiation At RNA Polymerase II Promoter (GO:0006367)	0.6409489733557431	1.6063779939913454	1.9563888905878037	MED10;MED6;TAF1
Regulation Of JNK Cascade (GO:0046328)	0.6409489733557431	1.4755021302495435	1.7959228808377519	MDFIC;TRAF3;TRAF2;MTURN
Positive Regulation Of Protein Kinase Activity (GO:0045860)	0.6409489733557431	1.3968253968253967	1.6951347710707099	STK11;HSP90AA1;RAP1A;NAB2;VEGFA
Regulation Of Cholesterol Storage (GO:0010885)	0.6409489733557431	3.004008016032064	3.631583266325195	PPARA
Regulation Of Hemopoiesis (GO:1903706)	0.6409489733557431	3.004008016032064	3.631583266325195	PURB
T Cell Proliferation (GO:0042098)	0.6409489733557431	3.004008016032064	3.631583266325195	MSN
Regulation Of Integrin Activation (GO:0033623)	0.6409489733557431	3.004008016032064	3.631583266325195	PIEZO1
Regulation Of Neuron Projection Arborization (GO:0150011)	0.6409489733557431	3.004008016032064	3.631583266325195	DVL1
Cardiac Cell Development (GO:0055006)	0.6409489733557431	3.004008016032064	3.631583266325195	VEGFA
Cellular Response To ATP (GO:0071318)	0.6409489733557431	3.004008016032064	3.631583266325195	TAF1
Regulation Of Sequestering Of Triglyceride (GO:0010889)	0.6409489733557431	3.004008016032064	3.631583266325195	PPARA
Regulation Of Transposition (GO:0010528)	0.6409489733557431	3.004008016032064	3.631583266325195	PIWIL2
Regulation Of Vesicle Size (GO:0097494)	0.6409489733557431	3.004008016032064	3.631583266325195	PICALM
Resolution Of Meiotic Recombination Intermediates (GO:0000712)	0.6409489733557431	3.004008016032064	3.631583266325195	MUS81
Electron Transport Chain (GO:0022900)	0.6409489733557431	3.004008016032064	3.631583266325195	PDIA5
Smooth Muscle Contraction (GO:0006939)	0.6409489733557431	3.004008016032064	3.631583266325195	APBB1
Establishment Of Chromosome Localization (GO:0051303)	0.6409489733557431	3.004008016032064	3.631583266325195	INCENP
Establishment Of Protein Localization To Chromosome (GO:0070199)	0.6409489733557431	3.004008016032064	3.631583266325195	TERT
Formation Of Cytoplasmic Translation Initiation Complex (GO:0001732)	0.6409489733557431	3.004008016032064	3.631583266325195	EIF3G
Genitalia Development (GO:0048806)	0.6409489733557431	3.004008016032064	3.631583266325195	PKD1
Vascular Endothelial Growth Factor Signaling Pathway (GO:0038084)	0.6409489733557431	3.004008016032064	3.631583266325195	VEGFA
Histone H2A Monoubiquitination (GO:0035518)	0.6409489733557431	3.004008016032064	3.631583266325195	RING1
Lipoprotein Biosynthetic Process (GO:0042158)	0.6409489733557431	3.004008016032064	3.631583266325195	WDR45B
Membrane Raft Organization (GO:0031579)	0.6409489733557431	3.004008016032064	3.631583266325195	RFTN1
miRNA-mediated Gene Silencing By Inhibition Of Translation (GO:0035278)	0.6409489733557431	3.004008016032064	3.631583266325195	EIF4G1
Mitochondrial Calcium Ion Transmembrane Transport (GO:0006851)	0.6409489733557431	3.004008016032064	3.631583266325195	SMDT1
Mitochondrion Transport Along Microtubule (GO:0047497)	0.6409489733557431	3.004008016032064	3.631583266325195	RHOT2
Mitotic intra-S DNA Damage Checkpoint Signaling (GO:0031573)	0.6409489733557431	3.004008016032064	3.631583266325195	MUS81
Negative Regulation Of Nucleocytoplasmic Transport (GO:0046823)	0.6409489733557431	3.004008016032064	3.631583266325195	MDFIC
Negative Regulation Of Peptidyl-Threonine Phosphorylation (GO:0010801)	0.6409489733557431	3.004008016032064	3.631583266325195	EIF4G1
Negative Regulation Of Transcription Elongation By RNA Polymerase II (GO:0034244)	0.6409489733557431	3.004008016032064	3.631583266325195	NELFB
Negative Regulation Of Transcription Regulatory Region DNA Binding (GO:2000678)	0.6409489733557431	3.004008016032064	3.631583266325195	TAF1
Odontogenesis Of Dentin-Containing Tooth (GO:0042475)	0.6409489733557431	3.004008016032064	3.631583266325195	ROGDI
Positive Regulation Of Endothelial Cell Chemotaxis (GO:2001028)	0.6409489733557431	3.004008016032064	3.631583266325195	VEGFA
Positive Regulation Of Nuclear-Transcribed mRNA Catabolic Process, Deadenylation-Dependent Decay (GO:1900153)	0.6409489733557431	3.004008016032064	3.631583266325195	DHX36
Positive Regulation Of Protein-Containing Complex Disassembly (GO:0043243)	0.6409489733557431	3.004008016032064	3.631583266325195	TOM1
Post-Translational Protein Targeting To Endoplasmic Reticulum Membrane (GO:0006620)	0.6409489733557431	3.004008016032064	3.631583266325195	UBL4A
Protein Maturation By Iron-Sulfur Cluster Transfer (GO:0097428)	0.6409489733557431	3.004008016032064	3.631583266325195	GLRX3
Regulation Of ATP Biosynthetic Process (GO:2001169)	0.6409489733557431	3.004008016032064	3.631583266325195	PPARA
Regulation Of Bone Remodeling (GO:0046850)	0.6409489733557431	3.004008016032064	3.631583266325195	SLC4A2
Regulation Of Branching Involved In Ureteric Bud Morphogenesis (GO:0090189)	0.6409489733557431	3.004008016032064	3.631583266325195	VEGFA
Regulation Of Insulin Receptor Signaling Pathway (GO:0046626)	0.6409489733557431	1.8605851979345955	2.2311280651297984	PIP4K2B;SLC27A4
Phosphatidylinositol Phosphate Biosynthetic Process (GO:0046854)	0.6409489733557431	1.8605851979345955	2.2311280651297984	PIP4K2B;TTC7A
Positive Regulation Of Nucleocytoplasmic Transport (GO:0046824)	0.6409489733557431	1.8605851979345955	2.2311280651297984	KHDRBS1;UBR5
Negative Regulation Of Transmembrane Receptor Protein Serine/Threonine Kinase Signaling Pathway (GO:0090101)	0.6409489733557431	1.461637021404884	1.7515202701930719	SAP30L;PIN1;SMAD6;PPARA
Regulation Of Cold-Induced Thermogenesis (GO:0120161)	0.6409489733557431	1.3868471953578336	1.6604636674768773	STK11;APLP2;EHMT1;RBPJ;VEGFA
Monoatomic Cation Homeostasis (GO:0055080)	0.6409489733557431	1.5845886127576267	1.8935740678858282	SLC12A4;SLC12A9;PICALM
Positive Regulation Of JNK Cascade (GO:0046330)	0.6409489733557431	1.5845886127576267	1.8935740678858282	TRAF3;TRAF2;MTURN
Dephosphorylation (GO:0016311)	0.6409489733557431	1.3770095319391094	1.6265863953312345	PPP2CB;STK11;PPP4R1;PHPT1;DUSP15
Protein Glycosylation (GO:0006486)	0.6409489733557431	1.3770095319391094	1.6265863953312345	EOGT;ST3GAL4;ST3GAL5;ALG1;POMGNT1
Calcium Ion Transport (GO:0006816)	0.6409489733557431	1.4480286738351253	1.7083899075336157	CACNB1;ORAI2;PKD1;CACNA1H
Regulation Of Cellular Metabolic Process (GO:0031323)	0.6409489733557431	1.8172223778836276	2.12409299530693	PPARA;PARL
Regulation Of Protein Modification Process (GO:0031399)	0.6409489733557431	1.8172223778836276	2.12409299530693	PIN1;PLXNB2
Organic Hydroxy Compound Transport (GO:0015850)	0.6409489733557431	1.8172223778836276	2.12409299530693	SLC10A3;SLC29A4
Positive Regulation Of mRNA Catabolic Process (GO:0061014)	0.6409489733557431	1.8172223778836276	2.12409299530693	FXR2;DHX36
Proteasomal Protein Catabolic Process (GO:0010498)	0.6409489733557431	1.2856897980173128	1.4954968122026229	ERLEC1;RNF126;PSMD13;ZFAND2B;PEX10;AGAP3;RNF5
3'-UTR-mediated mRNA Destabilization (GO:0061158)	0.6409489733557431	2.7892928714572003	3.2126759182876072	DHX36
N-terminal Protein Amino Acid Acetylation (GO:0006474)	0.6409489733557431	2.7892928714572003	3.2126759182876072	NAA50
Regulation Of Intrinsic Apoptotic Signaling Pathway In Response To DNA Damage (GO:1902229)	0.6409489733557431	2.7892928714572003	3.2126759182876072	CDKN2D
Regulation Of Isotype Switching (GO:0045191)	0.6409489733557431	2.7892928714572003	3.2126759182876072	PAXIP1
Activation Of NF-kappaB-inducing Kinase Activity (GO:0007250)	0.6409489733557431	2.7892928714572003	3.2126759182876072	TRAF2
Regulation Of Lipoprotein Lipase Activity (GO:0051004)	0.6409489733557431	2.7892928714572003	3.2126759182876072	PCSK6
Regulation Of miRNA-mediated Gene Silencing (GO:0060964)	0.6409489733557431	2.7892928714572003	3.2126759182876072	EIF4G1
Anterograde Synaptic Vesicle Transport (GO:0048490)	0.6409489733557431	2.7892928714572003	3.2126759182876072	BLOC1S4
Endoplasmic Reticulum To Cytosol Transport (GO:1903513)	0.6409489733557431	2.7892928714572003	3.2126759182876072	ERLEC1
Synaptic Vesicle Transport Along Microtubule (GO:0099517)	0.6409489733557431	2.7892928714572003	3.2126759182876072	BLOC1S4
Ganglioside Biosynthetic Process (GO:0001574)	0.6409489733557431	2.7892928714572003	3.2126759182876072	ST3GAL5
Keratan Sulfate Biosynthetic Process (GO:0018146)	0.6409489733557431	2.7892928714572003	3.2126759182876072	ST3GAL4
mRNA Methylation (GO:0080009)	0.6409489733557431	2.7892928714572003	3.2126759182876072	TRMT6
Melanosome Transport (GO:0032402)	0.6409489733557431	2.7892928714572003	3.2126759182876072	RAB17
Nucleotide-Sugar Biosynthetic Process (GO:0009226)	0.6409489733557431	2.7892928714572003	3.2126759182876072	GNPNAT1
Oogenesis (GO:0048477)	0.6409489733557431	2.7892928714572003	3.2126759182876072	PIWIL2
Pigment Granule Transport (GO:0051904)	0.6409489733557431	2.7892928714572003	3.2126759182876072	RAB17
Positive Regulation Of Cyclin-Dependent Protein Serine/Threonine Kinase Activity (GO:0045737)	0.6409489733557431	2.7892928714572003	3.2126759182876072	PKD1
Positive Regulation Of Immunoglobulin Mediated Immune Response (GO:0002891)	0.6409489733557431	2.7892928714572003	3.2126759182876072	PAXIP1
Positive Regulation Of Isotype Switching (GO:0045830)	0.6409489733557431	2.7892928714572003	3.2126759182876072	PAXIP1
Positive Regulation Of Mitotic Sister Chromatid Separation (GO:1901970)	0.6409489733557431	2.7892928714572003	3.2126759182876072	INCENP
Positive Regulation Of Muscle Cell Differentiation (GO:0051149)	0.6409489733557431	2.7892928714572003	3.2126759182876072	LAMA1
Positive Regulation Of Potassium Ion Transport (GO:0043268)	0.6409489733557431	2.7892928714572003	3.2126759182876072	AMIGO1
Positive Regulation Of Sprouting Angiogenesis (GO:1903672)	0.6409489733557431	2.7892928714572003	3.2126759182876072	VEGFA
Positive Regulation Of Transcription By RNA Polymerase III (GO:0045945)	0.6409489733557431	2.7892928714572003	3.2126759182876072	ELL
Protein Localization To Chromosome, Telomeric Region (GO:0070198)	0.6409489733557431	2.7892928714572003	3.2126759182876072	TERT
Regulation Of Carbohydrate Metabolic Process (GO:0006109)	0.6409489733557431	2.7892928714572003	3.2126759182876072	FOXK2
Cellular Response To UV (GO:0034644)	0.6409489733557431	1.542730064598115	1.7751570928319338	STK11;DHX36;TAF1
Vesicle Fusion (GO:0006906)	0.6409489733557431	1.542730064598115	1.7751570928319338	TOM1;STX6;PIP4K2B
Positive Regulation Of Protein Modification By Small Protein Conjugation Or Removal (GO:1903322)	0.6409489733557431	1.542730064598115	1.7751570928319338	PAXIP1;PHF23;SAE1
Cellular Response To Oxygen-Containing Compound (GO:1901701)	0.6409489733557431	1.1924357160689023	1.3658243639031986	RAP1A;TNIP2;DHX36;GNB1;HTRA2;PEX10;AGAP3;ADCY1;EZR;CACNA1H;LAMTOR5;TAF1
Response To Endoplasmic Reticulum Stress (GO:0034976)	0.6409489733557431	1.4215542521994136	1.6257724491401275	BCAP31;ERLEC1;TRAF2;RNF5
Negative Regulation Of Canonical Wnt Signaling Pathway (GO:0090090)	0.6409489733557431	1.4215542521994136	1.6257724491401275	OTUD5;STK11;DACT3;LRP4
Regulation Of Cytokine Production Involved In Inflammatory Response (GO:1900015)	0.6409489733557431	1.7758305951077036	2.0236536217904133	APLP2;PPARA
Regulation Of Epidermal Growth Factor Receptor Signaling Pathway (GO:0042058)	0.6409489733557431	1.7758305951077036	2.0236536217904133	RHBDF1;RNF126
Regulation Of mRNA Catabolic Process (GO:0061013)	0.6409489733557431	1.7758305951077036	2.0236536217904133	FXR2;DHX36
Replication Fork Processing (GO:0031297)	0.6409489733557431	1.7758305951077036	2.0236536217904133	MUS81;TONSL
Response To Glucose (GO:0009749)	0.6409489733557431	1.7758305951077036	2.0236536217904133	TRA2B;KHK
Epithelial Cell Migration (GO:0010631)	0.6409489733557431	1.7758305951077036	2.0236536217904133	PLXND1;GIPC1
Negative Regulation Of Cellular Metabolic Process (GO:0031324)	0.6409489733557431	1.7758305951077036	2.0236536217904133	TERT;PPARA
Negative Regulation Of Cold-Induced Thermogenesis (GO:0120163)	0.6409489733557431	1.7758305951077036	2.0236536217904133	STK11;RBPJ
Protein Sumoylation (GO:0016925)	0.6409489733557431	1.7758305951077036	2.0236536217904133	ZMIZ2;SAE1
Negative Regulation Of Macromolecule Metabolic Process (GO:0010605)	0.6409489733557431	1.3036437246963564	1.4781350663308812	PPP2CB;TERT;FLOT2;PICALM;VEGFA;TAF1
Regulation Of Cytokinesis (GO:0032465)	0.6409489733557431	1.5226162167812067	1.7193270431922487	ZFYVE19;GIPC1;PIN1
Calcium Ion Transmembrane Transport (GO:0070588)	0.6409489733557431	1.5226162167812067	1.7193270431922487	CACNB1;SMDT1;PKD1
Glycoprotein Biosynthetic Process (GO:0009101)	0.6409489733557431	1.5226162167812067	1.7193270431922487	ST3GAL4;ST3GAL5;ALG1
Regulation Of Intracellular Signal Transduction (GO:1902531)	0.6409489733557431	1.2227596741344195	1.3700675011768562	ARHGEF11;STK11;OBSCN;TRAF3;ARHGEF1;ARHGEF10L;EZR;VEGFA;TAF1
Regulation Of Signal Transduction By P53 Class Mediator (GO:1901796)	0.6409489733557431	1.7362784471218207	1.9292935137185734	STK11;TAF1
Response To Organonitrogen Compound (GO:0010243)	0.6409489733557431	1.7362784471218207	1.9292935137185734	ERLEC1;RNF5
Epithelial To Mesenchymal Transition (GO:0001837)	0.6409489733557431	1.7362784471218207	1.9292935137185734	RBPJ;HNRNPAB
Positive Regulation Of Lymphocyte Activation (GO:0051251)	0.6409489733557431	1.7362784471218207	1.9292935137185734	TNIP2;ZNF335
Activation Of Protein Kinase Activity (GO:0032147)	0.6409489733557431	1.5030181086519114	1.6656083480316581	STK11;TRAF2;VEGFA
Negative Regulation Of NF-kappaB Transcription Factor Activity (GO:0032088)	0.6409489733557431	1.5030181086519114	1.6656083480316581	PPP2CB;TRAF3;MTURN
Positive Regulation Of Growth (GO:0045927)	0.6409489733557431	1.5030181086519114	1.6656083480316581	RFTN1;DNPH1;EIF4G1
DNA Repair-Dependent Chromatin Remodeling (GO:0140861)	0.6409489733557431	2.603206412825651	2.861097061931907	UBR5
Regulation Of Establishment Of Endothelial Barrier (GO:1903140)	0.6409489733557431	2.603206412825651	2.861097061931907	VEGFA
Regulation Of Nucleocytoplasmic Transport (GO:0046822)	0.6409489733557431	2.603206412825651	2.861097061931907	KHDRBS1
Regulation Of Osteoblast Proliferation (GO:0033688)	0.6409489733557431	2.603206412825651	2.861097061931907	PLXNB1
Regulation Of Presynapse Assembly (GO:1905606)	0.6409489733557431	2.603206412825651	2.861097061931907	EIF4G1
Regulation Of Presynapse Organization (GO:0099174)	0.6409489733557431	2.603206412825651	2.861097061931907	EIF4G1
Regulation Of Protein Kinase C Signaling (GO:0090036)	0.6409489733557431	2.603206412825651	2.861097061931907	VEGFA
Cell Surface Receptor Signaling Pathway Involved In Heart Development (GO:0061311)	0.6409489733557431	2.603206412825651	2.861097061931907	RBPJ
Cell Surface Toll-Like Receptor Signaling Pathway (GO:0140895)	0.6409489733557431	2.603206412825651	2.861097061931907	TNIP2
Regulation Of Stem Cell Proliferation (GO:0072091)	0.6409489733557431	2.603206412825651	2.861097061931907	TERT
Response To UV-B (GO:0010224)	0.6409489733557431	2.603206412825651	2.861097061931907	STK11
Ruffle Organization (GO:0031529)	0.6409489733557431	2.603206412825651	2.861097061931907	ARF6
Establishment Of Melanosome Localization (GO:0032401)	0.6409489733557431	2.603206412825651	2.861097061931907	RAB17
Establishment Of Protein Localization To Endoplasmic Reticulum (GO:0072599)	0.6409489733557431	2.603206412825651	2.861097061931907	ZFAND2B
Tail-Anchored Membrane Protein Insertion Into ER Membrane (GO:0071816)	0.6409489733557431	2.603206412825651	2.861097061931907	UBL4A
Glycoprotein Catabolic Process (GO:0006516)	0.6409489733557431	2.603206412825651	2.861097061931907	FBXO17
Vasculature Development (GO:0001944)	0.6409489733557431	2.603206412825651	2.861097061931907	STK11
Lymphocyte Mediated Immunity (GO:0002449)	0.6409489733557431	2.603206412825651	2.861097061931907	GNL1
Mesonephric Tubule Development (GO:0072164)	0.6409489733557431	2.603206412825651	2.861097061931907	PKD1
Mitochondrial Electron Transport, Cytochrome C To Oxygen (GO:0006123)	0.6409489733557431	2.603206412825651	2.861097061931907	COX6C
Negative Regulation Of Amyloid-Beta Formation (GO:1902430)	0.6409489733557431	2.603206412825651	2.861097061931907	PIN1
Negative Regulation Of Biosynthetic Process (GO:0009890)	0.6409489733557431	2.603206412825651	2.861097061931907	PPARA
Positive Regulation Of Autophagosome Assembly (GO:2000786)	0.6409489733557431	2.603206412825651	2.861097061931907	PIP4K2B
Positive Regulation Of Cardiac Muscle Tissue Growth (GO:0055023)	0.6409489733557431	2.603206412825651	2.861097061931907	RBPJ
Positive Regulation Of Cell Migration Involved In Sprouting Angiogenesis (GO:0090050)	0.6409489733557431	2.603206412825651	2.861097061931907	VEGFA
Positive Regulation Of Homotypic Cell-Cell Adhesion (GO:0034112)	0.6409489733557431	2.603206412825651	2.861097061931907	EMILIN2
Positive Regulation Of Positive Chemotaxis (GO:0050927)	0.6409489733557431	2.603206412825651	2.861097061931907	VEGFA
Positive Regulation Of Stem Cell Proliferation (GO:2000648)	0.6409489733557431	2.603206412825651	2.861097061931907	TERT
Positive Regulation Of Telomere Capping (GO:1904355)	0.6409489733557431	2.603206412825651	2.861097061931907	HNRNPD
Protein Alpha-1,2-Demannosylation (GO:0036508)	0.6409489733557431	2.603206412825651	2.861097061931907	RNF5
Protein Kinase A Signaling (GO:0010737)	0.6409489733557431	2.603206412825651	2.861097061931907	EZR
Protein Localization To Endoplasmic Reticulum (GO:0070972)	0.6409489733557431	2.603206412825651	2.861097061931907	BCAP31
Protein Targeting To Peroxisome (GO:0006625)	0.6409489733557431	2.603206412825651	2.861097061931907	PEX10
Regulation Of Blood Vessel Endothelial Cell Proliferation Involved In Sprouting Angiogenesis (GO:1903587)	0.6409489733557431	2.603206412825651	2.861097061931907	VEGFA
Endocytosis (GO:0006897)	0.6409489733557431	1.2820734054556315	1.4019659421013162	CYTH2;TOM1;RAB17;ATP9B;IGF2R;PICALM
Cellular Response To Oxidative Stress (GO:0034599)	0.6409489733557431	1.383599771624322	1.5103499349234524	HTRA2;PYCR2;PEX10;AGAP3
Protein Processing (GO:0016485)	0.6409489733557431	1.383599771624322	1.5103499349234524	BMP1;HTRA2;PCSK6;PARL
Regulation Of Tumor Necrosis Factor-Mediated Signaling Pathway (GO:0010803)	0.6409489733557431	1.6984459577440196	1.8405459339051387	PPP2CB;MIB2
Chloride Transmembrane Transport (GO:1902476)	0.6409489733557431	1.6984459577440196	1.8405459339051387	SLC12A4;SLC12A9
Cytoplasmic Microtubule Organization (GO:0031122)	0.6409489733557431	1.6984459577440196	1.8405459339051387	STMN3;EZR
Retrograde Vesicle-Mediated Transport, Golgi To Endoplasmic Reticulum (GO:0006890)	0.6409489733557431	1.6984459577440196	1.8405459339051387	ATP9B;BICD2
Negative Regulation Of ERK1 And ERK2 Cascade (GO:0070373)	0.6409489733557431	1.6984459577440196	1.8405459339051387	PIN1;EZR
Regulation Of Cell Growth (GO:0001558)	0.6409489733557431	1.2443297068043517	1.3399884533077104	CDKN2D;ARHGEF11;STK11;EGLN2;DACT3;DNPH1;EIF4G1
Negative Regulation Of DNA-templated Transcription (GO:0045892)	0.6409489733557431	1.100938408445676	1.184588267308484	KHDRBS1;CTBP1;EHMT2;NAB2;CBY1;EHMT1;FOXK2;CHD3;RBPJ;NR2C2;DEAF1;SAP30L;APBB1;MTA3;TCFL5;MBD3;ZGPAT;RING1;VEGFA;YEATS2;MDFIC;ZNF778;FLYWCH1;TCF3;PPARA;EZR;MXD4;TAF1
Regulation Of Small GTPase Mediated Signal Transduction (GO:0051056)	0.6409489733557431	1.3713921901528014	1.4739935449781245	ARHGEF11;OBSCN;ARHGEF10L;ARHGEF1
Vascular Transport (GO:0010232)	0.6409489733557431	1.465291750503018	1.5641180188151256	SLC29A4;SLC4A3;SLC27A4
Positive Regulation Of Ubiquitin-Dependent Protein Catabolic Process (GO:2000060)	0.6409489733557431	1.465291750503018	1.5641180188151256	DVL1;ARIH1;TAF1
Erythrocyte Differentiation (GO:0030218)	0.6409489733557431	1.6622233615312314	1.7569881618659673	CASP3;VEGFA
Intrinsic Apoptotic Signaling Pathway In Response To DNA Damage (GO:0008630)	0.6409489733557431	1.6622233615312314	1.7569881618659673	HTRA2;PHLDA3
Neurogenesis (GO:0022008)	0.6409489733557431	1.6622233615312314	1.7569881618659673	ROGDI;LRP4
Neuron Projection Development (GO:0031175)	0.6409489733557431	1.2611989029646076	1.3300171696969962	BLOC1S4;NCKAP1;STMN3;PLXNB1;ZNF335;MANF
G Protein-Coupled Acetylcholine Receptor Signaling Pathway (GO:0007213)	0.6409489733557431	2.440380761523046	2.5629021502175746	GNB1
Regulation Of Hematopoietic Progenitor Cell Differentiation (GO:1901532)	0.6409489733557431	2.440380761523046	2.5629021502175746	DHX36
Rac Protein Signal Transduction (GO:0016601)	0.6409489733557431	2.440380761523046	2.5629021502175746	NCKAP1
T Cell Migration (GO:0072678)	0.6409489733557431	2.440380761523046	2.5629021502175746	MSN
Regulation Of Mitotic Cell Cycle Spindle Assembly Checkpoint (GO:0090266)	0.6409489733557431	2.440380761523046	2.5629021502175746	INCENP
Aorta Morphogenesis (GO:0035909)	0.6409489733557431	2.440380761523046	2.5629021502175746	RBPJ
Carbohydrate Derivative Catabolic Process (GO:1901136)	0.6409489733557431	2.440380761523046	2.5629021502175746	FBXO17
Regulation Of Protein Sumoylation (GO:0033233)	0.6409489733557431	2.440380761523046	2.5629021502175746	SAE1
Cellular Response To Alkaloid (GO:0071312)	0.6409489733557431	2.440380761523046	2.5629021502175746	CASP3
Regulation Of Telomere Maintenance Via Telomere Lengthening (GO:1904356)	0.6409489733557431	2.440380761523046	2.5629021502175746	DHX36
Regulation Of Tubulin Deacetylation (GO:0090043)	0.6409489733557431	2.440380761523046	2.5629021502175746	YEATS2
Cellular Response To Unfolded Protein (GO:0034620)	0.6409489733557431	2.440380761523046	2.5629021502175746	TM7SF3
Central Nervous System Neuron Development (GO:0021954)	0.6409489733557431	2.440380761523046	2.5629021502175746	HSP90AA1
Retrograde Protein Transport, ER To Cytosol (GO:0030970)	0.6409489733557431	2.440380761523046	2.5629021502175746	ERLEC1
Ribosomal Small Subunit Assembly (GO:0000028)	0.6409489733557431	2.440380761523046	2.5629021502175746	RRP7A
Embryo Development Ending In Birth Or Egg Hatching (GO:0009792)	0.6409489733557431	2.440380761523046	2.5629021502175746	STOX2
Embryonic Axis Specification (GO:0000578)	0.6409489733557431	2.440380761523046	2.5629021502175746	SMAD6
Facultative Heterochromatin Formation (GO:0140718)	0.6409489733557431	2.440380761523046	2.5629021502175746	MBD3
Intracellular Estrogen Receptor Signaling Pathway (GO:0030520)	0.6409489733557431	2.440380761523046	2.5629021502175746	EGLN2
Keratan Sulfate Metabolic Process (GO:0042339)	0.6409489733557431	2.440380761523046	2.5629021502175746	ST3GAL4
Long-Chain fatty-acyl-CoA Biosynthetic Process (GO:0035338)	0.6409489733557431	2.440380761523046	2.5629021502175746	ELOVL1
Microtubule Depolymerization (GO:0007019)	0.6409489733557431	2.440380761523046	2.5629021502175746	STMN3
Motile Cilium Assembly (GO:0044458)	0.6409489733557431	2.440380761523046	2.5629021502175746	E2F4
Myeloid Cell Activation Involved In Immune Response (GO:0002275)	0.6409489733557431	2.440380761523046	2.5629021502175746	IFI35
Negative Regulation Of Cellular Senescence (GO:2000773)	0.6409489733557431	2.440380761523046	2.5629021502175746	TERT
Negative Regulation Of Oxidative Stress-Induced Intrinsic Apoptotic Signaling Pathway (GO:1902176)	0.6409489733557431	2.440380761523046	2.5629021502175746	HTRA2
Nuclear Envelope Organization (GO:0006998)	0.6409489733557431	2.440380761523046	2.5629021502175746	DMPK
Nuclear-Transcribed mRNA Catabolic Process, Exonucleolytic (GO:0000291)	0.6409489733557431	2.440380761523046	2.5629021502175746	NT5C3B
Peptidyl-Threonine Dephosphorylation (GO:0035970)	0.6409489733557431	2.440380761523046	2.5629021502175746	PPP2CB
Peroxisomal Membrane Transport (GO:0015919)	0.6409489733557431	2.440380761523046	2.5629021502175746	PEX10
Polyol Metabolic Process (GO:0019751)	0.6409489733557431	2.440380761523046	2.5629021502175746	IMPA2
Positive Chemotaxis (GO:0050918)	0.6409489733557431	2.440380761523046	2.5629021502175746	VEGFA
Positive Regulation By Host Of Viral Process (GO:0044794)	0.6409489733557431	2.440380761523046	2.5629021502175746	IGF2R
Positive Regulation Of Cartilage Development (GO:0061036)	0.6409489733557431	2.440380761523046	2.5629021502175746	BMP1
Positive Regulation Of Cell Adhesion Mediated By Integrin (GO:0033630)	0.6409489733557431	2.440380761523046	2.5629021502175746	PIEZO1
Positive Regulation Of Dendrite Morphogenesis (GO:0050775)	0.6409489733557431	2.440380761523046	2.5629021502175746	DHX36
Positive Regulation Of Fatty Acid Metabolic Process (GO:0045923)	0.6409489733557431	2.440380761523046	2.5629021502175746	PPARA
Positive Regulation Of Leukocyte Adhesion To Vascular Endothelial Cell (GO:1904996)	0.6409489733557431	2.440380761523046	2.5629021502175746	ST3GAL4
Positive Regulation Of Macrophage Activation (GO:0043032)	0.6409489733557431	2.440380761523046	2.5629021502175746	TNIP2
Positive Regulation Of Nitric-Oxide Synthase Activity (GO:0051000)	0.6409489733557431	2.440380761523046	2.5629021502175746	TERT
Positive Regulation Of Potassium Ion Transmembrane Transport (GO:1901381)	0.6409489733557431	2.440380761523046	2.5629021502175746	AMIGO1
Postsynaptic Membrane Organization (GO:0001941)	0.6409489733557431	2.440380761523046	2.5629021502175746	LRP4
Receptor Recycling (GO:0001881)	0.6409489733557431	2.440380761523046	2.5629021502175746	PEX10
Regulation Of Brown Fat Cell Differentiation (GO:0090335)	0.6409489733557431	2.440380761523046	2.5629021502175746	METRNL
Positive Regulation Of Double-Strand Break Repair (GO:2000781)	0.6413995644997901	1.447127207690588	1.516166401423724	MRGBP;PHF10;FUS
Positive Regulation Of Protein Ubiquitination (GO:0031398)	0.6413995644997901	1.447127207690588	1.516166401423724	PAXIP1;PHF23;PIN1
Regulation Of Signal Transduction (GO:0009966)	0.6439920052471992	1.254389573275022	1.306925840454373	CD63;STK11;MDFIC;ZFAND2B;RGS20;KAZALD1
Regulation Of Cell Differentiation (GO:0045595)	0.6439920052471992	1.254389573275022	1.306925840454373	MBD3;PHF10;FLOT2;CHD3;MTA3;TCFL5
Regulation Of Interferon-Beta Production (GO:0032648)	0.647480433506801	1.6275100401606426	1.678236566248315	HSP90AA1;TRAF3
Negative Regulation Of Cell Projection Organization (GO:0031345)	0.647480433506801	1.6275100401606426	1.678236566248315	MYLIP;FKBP4
Transport Across Blood-Brain Barrier (GO:0150104)	0.647480433506801	1.4294057025077294	1.4699654523406331	SLC29A4;SLC4A3;SLC27A4
Regulation Of Programmed Cell Death (GO:0043067)	0.647480433506801	1.2409870830923462	1.2620244147500133	HSP90AA1;MRGBP;DAPK3;DDX42;TRAF2;TM7SF3
Positive Regulation Of Apoptotic Process (GO:0043065)	0.647480433506801	1.1939427791224477	1.208812724365754	TRIM39;CASP3;DAPK3;HTRA2;EMILIN2;APBB1;PHLDA3;SLC27A4
Protein Localization To Nucleus (GO:0034504)	0.647480433506801	1.3246309458720613	1.3382546970498588	RRP7A;APLP2;DVL1;RAP1GDS1
Positive Regulation Of Developmental Process (GO:0051094)	0.647480433506801	1.210917446014109	1.220257778126036	PAXIP1;BMP1;PHF10;SAP30L;DVL1;NR2C2;VEGFA
RNA Modification (GO:0009451)	0.647480433506801	1.594213589050078	1.6039423121749412	WDR4;HNRNPAB
SMAD Protein Signal Transduction (GO:0060395)	0.647480433506801	1.594213589050078	1.6039423121749412	ZMIZ2;SMAD6
Regulation Of Synapse Assembly (GO:0051963)	0.647480433506801	1.594213589050078	1.6039423121749412	RAB17;EIF4G1
Regulation Of Defense Response To Virus (GO:0050688)	0.647480433506801	2.296711069197218	2.3076410131178515	TRAF3
Regulation Of Histone Modification (GO:0031056)	0.647480433506801	2.296711069197218	2.3076410131178515	YEATS2
Regulation Of Lymphocyte Proliferation (GO:0050670)	0.647480433506801	2.296711069197218	2.3076410131178515	ZNF335
Regulation Of Mitochondrial Membrane Permeability (GO:0046902)	0.647480433506801	2.296711069197218	2.3076410131178515	HEBP2
Autophagy Of Nucleus (GO:0044804)	0.647480433506801	2.296711069197218	2.3076410131178515	WDR45B
Regulation Of Oxidative Stress-Induced Intrinsic Apoptotic Signaling Pathway (GO:1902175)	0.647480433506801	2.296711069197218	2.3076410131178515	HTRA2
Regulation Of Protein Deacetylation (GO:0090311)	0.647480433506801	2.296711069197218	2.3076410131178515	YEATS2
Regulation Of Protein Neddylation (GO:2000434)	0.647480433506801	2.296711069197218	2.3076410131178515	COPS6
Regulation Of Synaptic Vesicle Exocytosis (GO:2000300)	0.647480433506801	2.296711069197218	2.3076410131178515	RAP1A
Glucose 6-Phosphate Metabolic Process (GO:0051156)	0.647480433506801	2.296711069197218	2.3076410131178515	PGD
Heart Trabecula Morphogenesis (GO:0061384)	0.647480433506801	2.296711069197218	2.3076410131178515	RBPJ
Melanosome Localization (GO:0032400)	0.647480433506801	2.296711069197218	2.3076410131178515	RAB17
Mitotic Cytokinetic Process (GO:1902410)	0.647480433506801	2.296711069197218	2.3076410131178515	KLHDC8B
Myoblast Fusion (GO:0007520)	0.647480433506801	2.296711069197218	2.3076410131178515	CACNA1H
Negative Regulation Of DNA-templated Transcription, Elongation (GO:0032785)	0.647480433506801	2.296711069197218	2.3076410131178515	NELFB
Negative Regulation Of ERBB Signaling Pathway (GO:1901185)	0.647480433506801	2.296711069197218	2.3076410131178515	RNF126
Neural Crest Cell Differentiation (GO:0014033)	0.647480433506801	2.296711069197218	2.3076410131178515	OTUD5
Positive Regulation Of CREB Transcription Factor Activity (GO:0032793)	0.647480433506801	2.296711069197218	2.3076410131178515	VEGFA
Positive Regulation Of Cation Transmembrane Transport (GO:1904064)	0.647480433506801	2.296711069197218	2.3076410131178515	AMIGO1
Positive Regulation Of Cyclin-Dependent Protein Kinase Activity (GO:1904031)	0.647480433506801	2.296711069197218	2.3076410131178515	PKD1
Positive Regulation Of Focal Adhesion Assembly (GO:0051894)	0.647480433506801	2.296711069197218	2.3076410131178515	VEGFA
Positive Regulation Of Triglyceride Metabolic Process (GO:0090208)	0.647480433506801	2.296711069197218	2.3076410131178515	ABHD5
Protein Autoprocessing (GO:0016540)	0.647480433506801	2.296711069197218	2.3076410131178515	HTRA2
Pulmonary Valve Morphogenesis (GO:0003184)	0.647480433506801	2.296711069197218	2.3076410131178515	SMAD6
Regulation Of T Cell Cytokine Production (GO:0002724)	0.647480433506801	2.296711069197218	2.3076410131178515	TRAF2
Regulation Of Cell-Cell Adhesion Mediated By Cadherin (GO:2000047)	0.647480433506801	2.296711069197218	2.3076410131178515	VEGFA
Organonitrogen Compound Biosynthetic Process (GO:1901566)	0.6495268149704738	1.3134318243426404	1.3065871936389306	ELOVL1;SPTLC2;ST3GAL4;CERS2
Glucose Homeostasis (GO:0042593)	0.6495268149704738	1.3952285139407876	1.3825076114323185	STK11;APLP2;FOXK2
Rho Protein Signal Transduction (GO:0007266)	0.6495268149704738	1.5622489959839359	1.5337876157328556	ARHGEF11;ARHGEF1
Regulation Of Protein Localization To Nucleus (GO:1900180)	0.6495268149704738	1.5622489959839359	1.5337876157328556	PIN1;LAMTOR5
Cell Cycle G1/S Phase Transition (GO:0044843)	0.6495268149704738	1.5622489959839359	1.5337876157328556	KHDRBS1;POLE
Sprouting Angiogenesis (GO:0002040)	0.6495268149704738	1.5622489959839359	1.5337876157328556	EPHB4;VEGFA
Negative Regulation Of Response To Stimulus (GO:0048585)	0.6495268149704738	1.5622489959839359	1.5337876157328556	GGT7;APLP2
Neurotransmitter Transport (GO:0006836)	0.6495268149704738	1.5622489959839359	1.5337876157328556	DVL1;SLC29A4
Positive Regulation Of B Cell Activation (GO:0050871)	0.6495268149704738	1.5622489959839359	1.5337876157328556	PAXIP1;TNIP2
Positive Regulation Of Telomere Maintenance (GO:0032206)	0.6495268149704738	1.5622489959839359	1.5337876157328556	DHX36;HNRNPD
Regulation Of Double-Strand Break Repair (GO:2000779)	0.6495268149704738	1.3787430465143804	1.3411070374667238	MRGBP;PHF10;UBR5
Negative Regulation Of Neuron Death (GO:1901215)	0.6495268149704738	1.3787430465143804	1.3411070374667238	HTRA2;TRAF2;EIF4G1
Negative Regulation Of Protein Kinase Activity (GO:0006469)	0.6495268149704738	1.3787430465143804	1.3411070374667238	SH3BP5L;PRKRIP1;DVL1
Regulation Of Macromolecule Metabolic Process (GO:0060255)	0.6495268149704738	1.2444830470308177	1.200667259276913	HNRNPD;PIN1;ZNF513;ZNF335;HNRNPAB
Protein Autophosphorylation (GO:0046777)	0.6495268149704738	1.2444830470308177	1.200667259276913	STK11;DAPK3;MAP3K9;EPHB4;TAF1
Regulation Of Cellular Response To Growth Factor Stimulus (GO:0090287)	0.6495268149704738	2.1690046760187043	2.0873435801852747	PCSK6
DNA Catabolic Process (GO:0006308)	0.6495268149704738	2.1690046760187043	2.0873435801852747	MUS81
RNA Destabilization (GO:0050779)	0.6495268149704738	2.1690046760187043	2.0873435801852747	FXR2
Regulation Of Insulin-Like Growth Factor Receptor Signaling Pathway (GO:0043567)	0.6495268149704738	2.1690046760187043	2.0873435801852747	ZFAND2B
Regulation Of Megakaryocyte Differentiation (GO:0045652)	0.6495268149704738	2.1690046760187043	2.0873435801852747	MTURN
Atrioventricular Valve Morphogenesis (GO:0003181)	0.6495268149704738	2.1690046760187043	2.0873435801852747	SMAD6
Cardiac Epithelial To Mesenchymal Transition (GO:0060317)	0.6495268149704738	2.1690046760187043	2.0873435801852747	RBPJ
Cellular Response To Catecholamine Stimulus (GO:0071870)	0.6495268149704738	2.1690046760187043	2.0873435801852747	GNB1
Cortical Actin Cytoskeleton Organization (GO:0030866)	0.6495268149704738	2.1690046760187043	2.0873435801852747	NCKAP1
Cyclic Nucleotide Biosynthetic Process (GO:0009190)	0.6495268149704738	2.1690046760187043	2.0873435801852747	ADCY2
Skeletal Muscle Contraction (GO:0003009)	0.6495268149704738	2.1690046760187043	2.0873435801852747	JSRP1
Sphingosine Metabolic Process (GO:0006670)	0.6495268149704738	2.1690046760187043	2.0873435801852747	SPTLC2
Eye Morphogenesis (GO:0048592)	0.6495268149704738	2.1690046760187043	2.0873435801852747	VEGFA
Ganglioside Metabolic Process (GO:0001573)	0.6495268149704738	2.1690046760187043	2.0873435801852747	ST3GAL5
Glycosphingolipid Biosynthetic Process (GO:0006688)	0.6495268149704738	2.1690046760187043	2.0873435801852747	ST3GAL5
Vesicle Docking (GO:0048278)	0.6495268149704738	2.1690046760187043	2.0873435801852747	STX6
Interleukin-1-Mediated Signaling Pathway (GO:0070498)	0.6495268149704738	2.1690046760187043	2.0873435801852747	TNIP2
Intrinsic Apoptotic Signaling Pathway In Response To DNA Damage By P53 Class Mediator (GO:0042771)	0.6495268149704738	2.1690046760187043	2.0873435801852747	PHLDA3
Leukotriene Biosynthetic Process (GO:0019370)	0.6495268149704738	2.1690046760187043	2.0873435801852747	GGT7
Linoleic Acid Metabolic Process (GO:0043651)	0.6495268149704738	2.1690046760187043	2.0873435801852747	ELOVL1
Mesoderm Development (GO:0007498)	0.6495268149704738	2.1690046760187043	2.0873435801852747	VEGFA
Mitotic Sister Chromatid Cohesion (GO:0007064)	0.6495268149704738	2.1690046760187043	2.0873435801852747	NAA50
Negative Regulation Of Fatty Acid Metabolic Process (GO:0045922)	0.6495268149704738	2.1690046760187043	2.0873435801852747	APLP2
Negative Regulation Of Leukocyte Cell-Cell Adhesion (GO:1903038)	0.6495268149704738	2.1690046760187043	2.0873435801852747	PPARA
Negative Regulation Of Telomere Maintenance Via Telomerase (GO:0032211)	0.6495268149704738	2.1690046760187043	2.0873435801852747	HNRNPA1
Positive Regulation Of Axon Extension (GO:0045773)	0.6495268149704738	2.1690046760187043	2.0873435801852747	VEGFA
Positive Regulation Of calcineurin-NFAT Signaling Cascade (GO:0070886)	0.6495268149704738	2.1690046760187043	2.0873435801852747	CAMTA1
Positive Regulation Of Calcineurin-Mediated Signaling (GO:0106058)	0.6495268149704738	2.1690046760187043	2.0873435801852747	CAMTA1
Protein Heterooligomerization (GO:0051291)	0.6495268149704738	2.1690046760187043	2.0873435801852747	PKD1
Purine Ribonucleotide Transport (GO:0015868)	0.6495268149704738	2.1690046760187043	2.0873435801852747	SLC25A25
Regulation Of Autophagy Of Mitochondrion (GO:1903146)	0.6495268149704738	2.1690046760187043	2.0873435801852747	HTRA2
Plasma Membrane Bounded Cell Projection Assembly (GO:0120031)	0.6495268149704738	1.1712798026856672	1.1263601598588118	RAP1A;FAM149B1;WDR90;ARL3;RAB17;EZR;CCDC28B;ARF6
Regulation Of Proteasomal Protein Catabolic Process (GO:0061136)	0.6507022758854086	1.5315379163713678	1.4674824616101554	RHBDF1;PKD1
Negative Regulation Of Metabolic Process (GO:0009892)	0.6507022758854086	1.5315379163713678	1.4674824616101554	STK11;RBPJ
Organic Anion Transport (GO:0015711)	0.6517607933876484	1.362640962051378	1.3011692445953398	SLC4A2;SLC4A3;SLC25A25
Positive Regulation Of Peptidyl-Serine Phosphorylation (GO:0033138)	0.6517607933876484	1.362640962051378	1.3011692445953398	HSP90AA1;VEGFA;EIF4G1
Positive Regulation Of Proteasomal Protein Catabolic Process (GO:1901800)	0.6577587618417818	1.346909040449594	1.2626315398608037	DVL1;ARIH1;TAF1
Regulation Of Focal Adhesion Assembly (GO:0051893)	0.6577587618417818	1.502008032128514	1.4047617230641782	DAPK3;VEGFA
Regulation Of Lipid Metabolic Process (GO:0019216)	0.6577587618417818	1.502008032128514	1.4047617230641782	PPARA;CERS2
Regulation Of Myoblast Differentiation (GO:0045661)	0.6577587618417818	1.502008032128514	1.4047617230641782	PHF10;FLOT2
Monoatomic Anion Transmembrane Transport (GO:0098656)	0.6577587618417818	1.502008032128514	1.4047617230641782	SLC12A4;SLC12A9
T Cell Mediated Immunity (GO:0002456)	0.6577587618417818	2.0547410610695076	1.895836517027884	GNL1
Adenine Nucleotide Transport (GO:0051503)	0.6577587618417818	2.0547410610695076	1.895836517027884	SLC25A25
Regulation Of Mitotic Spindle Assembly (GO:1901673)	0.6577587618417818	2.0547410610695076	1.895836517027884	DRG1
Calcium-Mediated Signaling Using Intracellular Calcium Source (GO:0035584)	0.6577587618417818	2.0547410610695076	1.895836517027884	BCAP31
Cell Projection Organization (GO:0030030)	0.6577587618417818	2.0547410610695076	1.895836517027884	NCKAP1
Regulation Of Smooth Muscle Contraction (GO:0006940)	0.6577587618417818	2.0547410610695076	1.895836517027884	DAPK3
Regulation Of Spindle Organization (GO:0090224)	0.6577587618417818	2.0547410610695076	1.895836517027884	TACC3
Response To ATP (GO:0033198)	0.6577587618417818	2.0547410610695076	1.895836517027884	TAF1
Response To Fibroblast Growth Factor (GO:0071774)	0.6577587618417818	2.0547410610695076	1.895836517027884	ELK1
Stress-Activated Protein Kinase Signaling Cascade (GO:0031098)	0.6577587618417818	2.0547410610695076	1.895836517027884	CCM2
Striated Muscle Cell Differentiation (GO:0051146)	0.6577587618417818	2.0547410610695076	1.895836517027884	CBY1
Xenobiotic Transport (GO:0042908)	0.6577587618417818	2.0547410610695076	1.895836517027884	SLC29A4
Mitochondrial RNA Metabolic Process (GO:0000959)	0.6577587618417818	2.0547410610695076	1.895836517027884	MRPL12
Myoblast Differentiation (GO:0045445)	0.6577587618417818	2.0547410610695076	1.895836517027884	RBPJ
Negative Regulation Of miRNA Transcription (GO:1902894)	0.6577587618417818	2.0547410610695076	1.895836517027884	PPARA
Negative Regulation Of Protein Localization To Cell Periphery (GO:1904376)	0.6577587618417818	2.0547410610695076	1.895836517027884	PICALM
Negative Regulation Of Protein Localization To Plasma Membrane (GO:1903077)	0.6577587618417818	2.0547410610695076	1.895836517027884	PICALM
Negative Regulation Of Stem Cell Population Maintenance (GO:1902455)	0.6577587618417818	2.0547410610695076	1.895836517027884	SAP30L
Positive Regulation Of Embryonic Development (GO:0040019)	0.6577587618417818	2.0547410610695076	1.895836517027884	NR2C2
Positive Regulation Of Leukocyte Activation (GO:0002696)	0.6577587618417818	2.0547410610695076	1.895836517027884	TNIP2
Protein Deacylation (GO:0035601)	0.6577587618417818	2.0547410610695076	1.895836517027884	ABHD17A
Regulation Of Calcium Ion Transmembrane Transport (GO:1903169)	0.6577587618417818	2.0547410610695076	1.895836517027884	CACNB1
Regulation Of Cardiac Muscle Cell Proliferation (GO:0060043)	0.6577587618417818	2.0547410610695076	1.895836517027884	RBPJ
Regulation Of Autophagy (GO:0010506)	0.6577587618417818	1.1690331304935768	1.0777623951555495	STK11;CASP3;DAPK3;HTRA2;FOXK2;PIP4K2B;EIF4G1
Regulation Of Actin Cytoskeleton Organization (GO:0032956)	0.6582840142260855	1.331534662520578	1.2254344844403737	DAPK3;SLC4A2;EZR
Nervous System Development (GO:0007399)	0.6592618857313659	1.1143841750710641	1.023030243655409	NCKAP1;MYLIP;SZT2;PLXND1;APLP2;DVL1;ROGDI;STMN3;CLN8;NR2C2;PKD1;VEGFA
Protein Homooligomerization (GO:0051260)	0.6656192428290764	1.25	1.1335098469682383	FUS;APLP2;CBY1;ACACB
Regulation Of DNA Repair (GO:0006282)	0.6656192428290764	1.25	1.1335098469682383	MRGBP;PHF10;UBR5;ATXN7L3
Positive Regulation Of Neuron Projection Development (GO:0010976)	0.6667052095634052	1.3165057762304162	1.1895216918436304	RAP1A;DHX36;PLXNB2
Regulation Of Cell Cycle Process (GO:0010564)	0.6667052095634052	1.2400153609831028	1.1072564570791927	PHF10;DAPK3;PIN1;TXLNG
Regulation Of Mitotic Nuclear Division (GO:0007088)	0.6667052095634052	1.4462293618920126	1.2891225151915404	DAPK3;PIN1
Regulation Of Stem Cell Population Maintenance (GO:2000036)	0.6667052095634052	1.4462293618920126	1.2891225151915404	PHF10;SAP30L
Mitotic DNA Damage Checkpoint Signaling (GO:0044773)	0.6667052095634052	1.4462293618920126	1.2891225151915404	MUS81;TRIM39
Peptide Metabolic Process (GO:0006518)	0.6667052095634052	1.4462293618920126	1.2891225151915404	THOP1;PARL
Regulation Of Cation Channel Activity (GO:2001257)	0.6667052095634052	1.4462293618920126	1.2891225151915404	CACNB1;JSRP1
Double-Strand Break Repair (GO:0006302)	0.6667052095634052	1.1983020387928363	1.066062690289521	MUS81;POLM;TONSL;AUNIP;MPND
Regulation Of Peptidyl-Serine Phosphorylation (GO:0033135)	0.6667052095634052	1.3018108651911469	1.154839642533008	HSP90AA1;VEGFA;EIF4G1
Regulation Of Dendritic Spine Development (GO:0060998)	0.6667052095634052	1.9519038076152304	1.7282719931534485	ARF6
Cellular Response To Nerve Growth Factor Stimulus (GO:1990090)	0.6667052095634052	1.9519038076152304	1.7282719931534485	RAP1A
Chaperone-Mediated Protein Complex Assembly (GO:0051131)	0.6667052095634052	1.9519038076152304	1.7282719931534485	HSP90AA1
Histone H2A Acetylation (GO:0043968)	0.6667052095634052	1.9519038076152304	1.7282719931534485	MRGBP
Macrophage Differentiation (GO:0030225)	0.6667052095634052	1.9519038076152304	1.7282719931534485	VEGFA
Negative Regulation Of Double-Strand Break Repair Via Homologous Recombination (GO:2000042)	0.6667052095634052	1.9519038076152304	1.7282719931534485	SENP3
Negative Regulation Of miRNA Metabolic Process (GO:2000629)	0.6667052095634052	1.9519038076152304	1.7282719931534485	PPARA
Negative Regulation Of Reactive Oxygen Species Metabolic Process (GO:2000378)	0.6667052095634052	1.9519038076152304	1.7282719931534485	PPARA
Negative Regulation Of Tumor Necrosis Factor-Mediated Signaling Pathway (GO:0010804)	0.6667052095634052	1.9519038076152304	1.7282719931534485	PPP2CB
Positive Regulation Of T Cell Cytokine Production (GO:0002726)	0.6667052095634052	1.9519038076152304	1.7282719931534485	TRAF2
Positive Regulation Of Dendritic Spine Development (GO:0060999)	0.6667052095634052	1.9519038076152304	1.7282719931534485	DHX36
Positive Regulation Of Interferon-Alpha Production (GO:0032727)	0.6667052095634052	1.9519038076152304	1.7282719931534485	DHX36
Positive Regulation Of Transcription Regulatory Region DNA Binding (GO:2000679)	0.6667052095634052	1.9519038076152304	1.7282719931534485	LAMTOR5
Positive Regulation Of Vacuole Organization (GO:0044090)	0.6667052095634052	1.9519038076152304	1.7282719931534485	PIP4K2B
Regulation Of Cell-Substrate Junction Assembly (GO:0090109)	0.6667052095634052	1.9519038076152304	1.7282719931534485	DAPK3
Central Nervous System Development (GO:0007417)	0.6667052095634052	1.1367331855136733	1.0062010031277115	NCKAP1;SZT2;AMIGO1;APLP2;ROGDI;PLXNB2;ZNF335;PKD1
Positive Regulation Of Programmed Cell Death (GO:0043068)	0.6685444998745032	1.1491468798472737	1.0131131315789574	CASP3;DAPK3;HTRA2;EMILIN2;APBB1;PHLDA3;SLC27A4
Protein Modification Process (GO:0036211)	0.6710450006578412	1.07360628747912	0.9416571492384633	UBL4A;BRD2;DMPK;CTBP1;WDR45B;DAPK3;ALG1;PPP2CB;PTAR1;STK11;PPP4R1;INCENP;ST3GAL4;ST3GAL5;MAP3K9;PHPT1;SEPHS1;UBE2M;TAF1
Positive Regulation Of DNA-binding Transcription Factor Activity (GO:0051091)	0.671470806597026	1.14427932477276	0.9975870631785534	FLOT2;TRAF2;ADCY1;TCF3;VEGFA;LAMTOR5;TAF1
Muscle Contraction (GO:0006936)	0.671470806597026	1.2874389192296638	1.1213375113716797	ARHGEF11;APBB1;CACNA1H
Peptidyl-Lysine Modification (GO:0018205)	0.671470806597026	1.2874389192296638	1.1213375113716797	ZMIZ2;SAE1;SENP3
RNA Catabolic Process (GO:0006401)	0.671470806597026	1.4198612632347571	1.2357768691881716	RNASEH2C;HNRNPD
Striated Muscle Contraction (GO:0006941)	0.671470806597026	1.4198612632347571	1.2357768691881716	ARHGEF11;JSRP1
Post-Transcriptional Regulation Of Gene Expression (GO:0010608)	0.671470806597026	1.4198612632347571	1.2357768691881716	LARP1;DUS3L
Circulatory System Development (GO:0072359)	0.671470806597026	1.2205141129032258	1.0567717129520648	STK11;DVL1;CCM2;PKD1
Epithelial Cell Differentiation (GO:0030855)	0.671470806597026	1.2205141129032258	1.0567717129520648	TAGLN2;E2F4;DNPH1;VEGFA
Plasma Membrane Bounded Cell Projection Organization (GO:0120036)	0.671470806597026	1.2205141129032258	1.0567717129520648	BLOC1S4;STMN3;PHPT1;MANF
Positive Regulation Of Gene Expression (GO:0010628)	0.671470806597026	1.0879395327772623	0.9335114316604497	PIWIL2;MSN;RBPJ;VEGFA;LARP1;FXR2;UBR5;DHX36;HNRNPD;PLXNB2;EZR;LURAP1;LAMTOR5
Positive Regulation Of Transmembrane Receptor Protein Serine/Threonine Kinase Signaling Pathway (GO:0090100)	0.671470806597026	1.273379406876039	1.0889670062294472	STK11;GIPC1;RBPJ
Heart Development (GO:0007507)	0.671470806597026	1.1764634294754777	1.0049923779830487	DVL1;CCM2;PKD1;EPHB4;VEGFA
Regulation Of Histone Acetylation (GO:0035065)	0.671470806597026	1.858860578299456	1.5807959760459909	CTBP1
Acetylcholine Receptor Signaling Pathway (GO:0095500)	0.671470806597026	1.858860578299456	1.5807959760459909	GNB1
Regulation Of Mononuclear Cell Migration (GO:0071675)	0.671470806597026	1.858860578299456	1.5807959760459909	MSN
Cellular Response To Interferon-Beta (GO:0035458)	0.671470806597026	1.858860578299456	1.5807959760459909	HTRA2
Regulation Of Telomere Capping (GO:1904353)	0.671470806597026	1.858860578299456	1.5807959760459909	HNRNPD
Cellular Response To Topologically Incorrect Protein (GO:0035967)	0.671470806597026	1.858860578299456	1.5807959760459909	TM7SF3
Mammary Gland Development (GO:0030879)	0.671470806597026	1.858860578299456	1.5807959760459909	VEGFA
Mitochondrial Cytochrome C Oxidase Assembly (GO:0033617)	0.671470806597026	1.858860578299456	1.5807959760459909	SURF1
Modulation By Host Of Viral Process (GO:0044788)	0.671470806597026	1.858860578299456	1.5807959760459909	IGF2R
Negative Regulation Of Axonogenesis (GO:0050771)	0.671470806597026	1.858860578299456	1.5807959760459909	LRP4
Negative Regulation Of Extrinsic Apoptotic Signaling Pathway In Absence Of Ligand (GO:2001240)	0.671470806597026	1.858860578299456	1.5807959760459909	TERT
Negative Regulation Of Macroautophagy (GO:0016242)	0.671470806597026	1.858860578299456	1.5807959760459909	PHF23
Negative Regulation Of Protein Localization To Nucleus (GO:1900181)	0.671470806597026	1.858860578299456	1.5807959760459909	MDFIC
Negative Regulation Of Signal Transduction In Absence Of Ligand (GO:1901099)	0.671470806597026	1.858860578299456	1.5807959760459909	TERT
Oligosaccharide Biosynthetic Process (GO:0009312)	0.671470806597026	1.858860578299456	1.5807959760459909	ST3GAL4
Organelle Fission (GO:0048285)	0.671470806597026	1.858860578299456	1.5807959760459909	PEX11G
Peptidyl-Glutamic Acid Modification (GO:0018200)	0.671470806597026	1.858860578299456	1.5807959760459909	TTLL11
Placenta Development (GO:0001890)	0.671470806597026	1.858860578299456	1.5807959760459909	PKD1
Positive Regulation Of Protein Autophosphorylation (GO:0031954)	0.671470806597026	1.858860578299456	1.5807959760459909	VEGFA
Protein Peptidyl-Prolyl Isomerization (GO:0000413)	0.671470806597026	1.858860578299456	1.5807959760459909	PIN1
Muscle Organ Development (GO:0007517)	0.671470806597026	1.3944348823866897	1.1851575544562791	ITGA7;CACNA1H
Peptidyl-Threonine Phosphorylation (GO:0018107)	0.671470806597026	1.3944348823866897	1.1851575544562791	STK11;TAF1
Cell-Cell Adhesion Via Plasma-Membrane Adhesion Molecules (GO:0098742)	0.6752564972868291	1.1693582531905886	0.9854858957900031	AMIGO1;PLXNB2;CELSR2;PKD1;PTPRF
Generation Of Neurons (GO:0048699)	0.6752564972868291	1.1693582531905886	0.9854858957900031	CASP3;EN2;PIN1;PLXNB2;LRP4
Cellular Response To Transforming Growth Factor Beta Stimulus (GO:0071560)	0.6762962071468549	1.259622249626793	1.0576822185685801	ZMIZ2;APLP2;SMAD6
Positive Regulation Of Supramolecular Fiber Organization (GO:1902905)	0.6762962071468549	1.259622249626793	1.0576822185685801	NCKAP1;DRG1;ARF6
Neuron Differentiation (GO:0030182)	0.6790115228065161	1.1623376623376624	0.966387719263742	CASP3;EN2;PIN1;MANF;VEGFA
Regulation Of miRNA Transcription (GO:1902893)	0.6790115228065161	1.3699006552525892	1.137091263484176	TERT;PPARA
Anterior/Posterior Pattern Specification (GO:0009952)	0.6790115228065161	1.3699006552525892	1.137091263484176	HES6;CELSR2
Regulation Of Type I Interferon Production (GO:0032479)	0.6790115228065161	1.3699006552525892	1.137091263484176	OTUD5;TRAF3
Heart Morphogenesis (GO:0003007)	0.6790115228065161	1.3699006552525892	1.137091263484176	EPHB4;VEGFA
Microtubule Cytoskeleton Organization Involved In Mitosis (GO:1902850)	0.6790115228065161	1.3699006552525892	1.137091263484176	INCENP;TACC3
Phospholipid Transport (GO:0015914)	0.6790115228065161	1.3699006552525892	1.137091263484176	ATP10A;ATP9B
Regulation Of Extracellular Matrix Organization (GO:1903053)	0.6790115228065161	1.7742758243760248	1.4503104132783096	LAMA1
Adaptive Immune Response Based On Somatic Recombination Of Immune Receptors Built From Immunoglobulin Superfamily Domains (GO:0002460)	0.6790115228065161	1.7742758243760248	1.4503104132783096	GNL1
Artery Development (GO:0060840)	0.6790115228065161	1.7742758243760248	1.4503104132783096	VEGFA
Bile Acid And Bile Salt Transport (GO:0015721)	0.6790115228065161	1.7742758243760248	1.4503104132783096	SLC10A3
Rescue Of Stalled Ribosome (GO:0072344)	0.6790115228065161	1.7742758243760248	1.4503104132783096	PTRH1
Translesion Synthesis (GO:0019985)	0.6790115228065161	1.7742758243760248	1.4503104132783096	REV1
Hepaticobiliary System Development (GO:0061008)	0.6790115228065161	1.7742758243760248	1.4503104132783096	GFER
Long-Chain Fatty Acid Transport (GO:0015909)	0.6790115228065161	1.7742758243760248	1.4503104132783096	SLC27A4
Long-Chain fatty-acyl-CoA Metabolic Process (GO:0035336)	0.6790115228065161	1.7742758243760248	1.4503104132783096	ELOVL1
Microtubule Nucleation (GO:0007020)	0.6790115228065161	1.7742758243760248	1.4503104132783096	SSNA1
Negative Regulation Of Oxidative Stress-Induced Cell Death (GO:1903202)	0.6790115228065161	1.7742758243760248	1.4503104132783096	HTRA2
Positive Regulation Of Lamellipodium Assembly (GO:0010592)	0.6790115228065161	1.7742758243760248	1.4503104132783096	NCKAP1
Positive Regulation Of mRNA Splicing, Via Spliceosome (GO:0048026)	0.6790115228065161	1.7742758243760248	1.4503104132783096	TRA2B
Positive Regulation Of Morphogenesis Of An Epithelium (GO:1905332)	0.6790115228065161	1.7742758243760248	1.4503104132783096	VEGFA
Protein Alkylation (GO:0008213)	0.6790115228065161	1.7742758243760248	1.4503104132783096	METTL22
Regulation Of Axon Extension Involved In Axon Guidance (GO:0048841)	0.6790115228065161	1.7742758243760248	1.4503104132783096	VEGFA
Regulation Of Cardiac Muscle Hypertrophy (GO:0010611)	0.6790115228065161	1.7742758243760248	1.4503104132783096	GLRX3
Response To Light Stimulus (GO:0009416)	0.6822885589315721	1.3462124359506993	1.0914181299737917	CDKN2D;REV1
Response To Retinoic Acid (GO:0032526)	0.6822885589315721	1.3462124359506993	1.0914181299737917	CDKN2D;HTRA2
Mitochondrial Translation (GO:0032543)	0.6822885589315721	1.2329768082177275	0.9981972520270866	MRPS25;MRPL49;MRPL12
Positive Regulation Of Cold-Induced Thermogenesis (GO:0120162)	0.6822885589315721	1.2329768082177275	0.9981972520270866	APLP2;EHMT1;VEGFA
Negative Regulation Of Cellular Biosynthetic Process (GO:0031327)	0.6861497656436576	1.1743269463982537	0.9414424214588101	FXR2;LARP1;DAPK3;DHX36
Potassium Ion Transmembrane Transport (GO:0071805)	0.6861497656436576	1.1743269463982537	0.9414424214588101	KCNH3;SLC12A4;KCNQ5;SLC12A9
Protein Localization To Plasma Membrane (GO:0072659)	0.6861497656436576	1.1743269463982537	0.9414424214588101	RAP1A;FLOT2;TTC7A;EZR
Regulation Of Pathway-Restricted SMAD Protein Phosphorylation (GO:0060393)	0.6880501946175841	1.3233272071336193	1.0479904918092324	PIN1;SMAD6
Negative Regulation Of Autophagy (GO:0010507)	0.6880501946175841	1.3233272071336193	1.0479904918092324	FOXK2;EIF4G1
Negative Regulation Of Intrinsic Apoptotic Signaling Pathway (GO:2001243)	0.6880501946175841	1.3233272071336193	1.0479904918092324	CDKN2D;HTRA2
Regulation Of Heterotypic Cell-Cell Adhesion (GO:0034114)	0.6880501946175841	1.6970462664459354	1.3342998872120915	FLOT2
Regulation Of Muscle Cell Differentiation (GO:0051147)	0.6880501946175841	1.6970462664459354	1.3342998872120915	LAMA1
Regulation Of Ryanodine-Sensitive Calcium-Release Channel Activity (GO:0060314)	0.6880501946175841	1.6970462664459354	1.3342998872120915	JSRP1
Response To Hexose (GO:0009746)	0.6880501946175841	1.6970462664459354	1.3342998872120915	KHK
Dicarboxylic Acid Transport (GO:0006835)	0.6880501946175841	1.6970462664459354	1.3342998872120915	GIPC1
Secondary Alcohol Biosynthetic Process (GO:1902653)	0.6880501946175841	1.6970462664459354	1.3342998872120915	MVD
Mononuclear Cell Differentiation (GO:1903131)	0.6880501946175841	1.6970462664459354	1.3342998872120915	VEGFA
Outflow Tract Septum Morphogenesis (GO:0003148)	0.6880501946175841	1.6970462664459354	1.3342998872120915	SMAD6
Positive Regulation Of BMP Signaling Pathway (GO:0030513)	0.6880501946175841	1.6970462664459354	1.3342998872120915	RBPJ
Positive Regulation Of ERBB Signaling Pathway (GO:1901186)	0.6880501946175841	1.6970462664459354	1.3342998872120915	RBPJ
Positive Regulation Of Interleukin-17 Production (GO:0032740)	0.6880501946175841	1.6970462664459354	1.3342998872120915	RFTN1
Positive Regulation Of Lipid Metabolic Process (GO:0045834)	0.6880501946175841	1.6970462664459354	1.3342998872120915	PPARA
Positive Regulation Of p38MAPK Cascade (GO:1900745)	0.6880501946175841	1.6970462664459354	1.3342998872120915	VEGFA
Protein Exit From Endoplasmic Reticulum (GO:0032527)	0.6880501946175841	1.6970462664459354	1.3342998872120915	ERLEC1
Negative Regulation Of Cytokine Production (GO:0001818)	0.691366588958389	1.1284521515735388	0.8766918382955707	OTUD5;APLP2;HOMER3;EZR;PPARA
Spliceosomal Complex Assembly (GO:0000245)	0.691366588958389	1.3012048192771084	1.0066717864418875	LUC7L;TXNL4A
Negative Regulation Of Kinase Activity (GO:0033673)	0.691366588958389	1.3012048192771084	1.0066717864418875	PRKRIP1;DVL1
Regulation Of Double-Strand Break Repair Via Nonhomologous End Joining (GO:2001032)	0.691366588958389	1.62625250501002	1.2307033700543037	AUNIP
Regulation Of Platelet Aggregation (GO:0090330)	0.691366588958389	1.62625250501002	1.2307033700543037	EMILIN2
Regulation Of Postsynapse Organization (GO:0099175)	0.691366588958389	1.62625250501002	1.2307033700543037	LZTS3
Carbohydrate Biosynthetic Process (GO:0016051)	0.691366588958389	1.62625250501002	1.2307033700543037	ST3GAL4
Regulation Of Synapse Organization (GO:0050807)	0.691366588958389	1.62625250501002	1.2307033700543037	RAB17
Cellular Response To Hexose Stimulus (GO:0071331)	0.691366588958389	1.62625250501002	1.2307033700543037	TRA2B
Cholesterol Biosynthetic Process (GO:0006695)	0.691366588958389	1.62625250501002	1.2307033700543037	MVD
Response To dsRNA (GO:0043331)	0.691366588958389	1.62625250501002	1.2307033700543037	RFTN1
Response To Zinc Ion (GO:0010043)	0.691366588958389	1.62625250501002	1.2307033700543037	KHK
fatty-acyl-CoA Biosynthetic Process (GO:0046949)	0.691366588958389	1.62625250501002	1.2307033700543037	ELOVL1
Vesicle Cargo Loading (GO:0035459)	0.691366588958389	1.62625250501002	1.2307033700543037	PICALM
Metanephros Development (GO:0001656)	0.691366588958389	1.62625250501002	1.2307033700543037	PKD1
Mismatch Repair (GO:0006298)	0.691366588958389	1.62625250501002	1.2307033700543037	RNASEH2C
Mitotic Cell Cycle Checkpoint Signaling (GO:0007093)	0.691366588958389	1.62625250501002	1.2307033700543037	ZFYVE19
Myotube Differentiation (GO:0014902)	0.691366588958389	1.62625250501002	1.2307033700543037	CACNA1H
Negative Regulation Of Intracellular Protein Transport (GO:0090317)	0.691366588958389	1.62625250501002	1.2307033700543037	MDFIC
Negative Regulation Of Intrinsic Apoptotic Signaling Pathway In Response To DNA Damage (GO:1902230)	0.691366588958389	1.62625250501002	1.2307033700543037	CDKN2D
Negative Regulation Of Protein Localization To Membrane (GO:1905476)	0.691366588958389	1.62625250501002	1.2307033700543037	PICALM
Negative Regulation Of Protein Transport (GO:0051224)	0.691366588958389	1.62625250501002	1.2307033700543037	RHBDF1
Negative Regulation Of Response To Wounding (GO:1903035)	0.691366588958389	1.62625250501002	1.2307033700543037	CERS2
Negative Regulation Of Telomere Maintenance Via Telomere Lengthening (GO:1904357)	0.691366588958389	1.62625250501002	1.2307033700543037	HNRNPA1
Negative Regulation Of Transposition (GO:0010529)	0.691366588958389	1.62625250501002	1.2307033700543037	PIWIL2
Osteoclast Differentiation (GO:0030316)	0.691366588958389	1.62625250501002	1.2307033700543037	SLC4A2
Positive Regulation Of Interleukin-2 Production (GO:0032743)	0.691366588958389	1.62625250501002	1.2307033700543037	TRAF2
Positive Regulation Of Striated Muscle Cell Differentiation (GO:0051155)	0.691366588958389	1.62625250501002	1.2307033700543037	PIEZO1
Regulation Of B Cell Activation (GO:0050864)	0.691366588958389	1.62625250501002	1.2307033700543037	TNIP2
Regulation Of Actin Cytoskeleton Reorganization (GO:2000249)	0.691366588958389	1.62625250501002	1.2307033700543037	DAPK3
Regulation Of Biomineral Tissue Development (GO:0070167)	0.691366588958389	1.62625250501002	1.2307033700543037	TXLNG
Regulation Of Cell Cycle (GO:0051726)	0.691366588958389	1.0770955985421924	0.8147615129385596	STK11;MRGBP;YEATS2;CTBP1;DAPK3;TXLNG;HTRA2;PKD1
G1/S Transition Of Mitotic Cell Cycle (GO:0000082)	0.691366588958389	1.2798077556126144	0.9673355614600359	KHDRBS1;POLE
Inorganic Anion Transmembrane Transport (GO:0098661)	0.691366588958389	1.2798077556126144	0.9673355614600359	SLC12A4;SLC12A9
Regulation Of Cellular Catabolic Process (GO:0031329)	0.691366588958389	1.2798077556126144	0.9673355614600359	DAPK3;PIP4K2B
Activation Of GTPase Activity (GO:0090630)	0.6929913459789822	1.1829156758734223	0.8904697719331306	SGSM2;AGAP3;SLC27A4
Inorganic Cation Import Across Plasma Membrane (GO:0098659)	0.6996776687476914	1.1710261569416498	0.8656727417063531	SLC12A4;CACNA1H;SLC12A9
Mitochondrial Gene Expression (GO:0140053)	0.6996776687476914	1.1710261569416498	0.8656727417063531	MRPS25;MRPL49;MRPL12
Positive Regulation Of Cysteine-Type Endopeptidase Activity (GO:2001056)	0.6996776687476914	1.2591009198082652	0.9298645871576392	BCAP31;HTRA2
Positive Regulation Of Transferase Activity (GO:0051347)	0.6996776687476914	1.1232884660013924	0.8210981144070161	HSP90AA1;HNRNPD;PIN1;EPHB4
Regulation Of Epidermal Growth Factor-Activated Receptor Activity (GO:0007176)	0.6996776687476914	1.5611222444889779	1.1378180490556857	ZGPAT
Regulation Of Interferon-Alpha Production (GO:0032647)	0.6996776687476914	1.5611222444889779	1.1378180490556857	DHX36
Regulation Of Myeloid Cell Differentiation (GO:0045637)	0.6996776687476914	1.5611222444889779	1.1378180490556857	PURB
Regulation Of Nucleotide-Excision Repair (GO:2000819)	0.6996776687476914	1.5611222444889779	1.1378180490556857	PHF10
cAMP-mediated Signaling (GO:0019933)	0.6996776687476914	1.5611222444889779	1.1378180490556857	ADCY2
Camera-Type Eye Development (GO:0043010)	0.6996776687476914	1.5611222444889779	1.1378180490556857	VEGFA
Cardiac Muscle Cell Development (GO:0055013)	0.6996776687476914	1.5611222444889779	1.1378180490556857	VEGFA
Regulation Of Reactive Oxygen Species Biosynthetic Process (GO:1903426)	0.6996776687476914	1.5611222444889779	1.1378180490556857	PPARA
Respiratory Chain Complex IV Assembly (GO:0008535)	0.6996776687476914	1.5611222444889779	1.1378180490556857	SURF1
miRNA-mediated Gene Silencing (GO:0035195)	0.6996776687476914	1.5611222444889779	1.1378180490556857	EIF4G1
Negative Regulation Of Catalytic Activity (GO:0043086)	0.6996776687476914	1.5611222444889779	1.1378180490556857	PHPT1
Negative Regulation Of Endothelial Cell Apoptotic Process (GO:2000352)	0.6996776687476914	1.5611222444889779	1.1378180490556857	TNIP2
Organelle Membrane Fusion (GO:0090174)	0.6996776687476914	1.5611222444889779	1.1378180490556857	STX6
Positive Regulation Of Microtubule Polymerization Or Depolymerization (GO:0031112)	0.6996776687476914	1.5611222444889779	1.1378180490556857	DRG1
Positive Regulation Of Monooxygenase Activity (GO:0032770)	0.6996776687476914	1.5611222444889779	1.1378180490556857	TERT
Protein Localization To Cell Surface (GO:0034394)	0.6996776687476914	1.5611222444889779	1.1378180490556857	ARF6
Macromolecule Biosynthetic Process (GO:0009059)	0.7012870319187424	1.0964703211894222	0.7958595273648594	TERT;ST3GAL4;GTPBP2;MRPL12;EIF4G1
Autophagosome Assembly (GO:0000045)	0.7022400595017396	1.239051443870721	0.8941500591286389	WDR45B;TOM1
Cellular Response To Light Stimulus (GO:0071482)	0.7022400595017396	1.239051443870721	0.8941500591286389	DHX36;TAF1
Fatty Acid Biosynthetic Process (GO:0006633)	0.7022400595017396	1.239051443870721	0.8941500591286389	ELOVL1;ACACB
Positive Regulation Of DNA Biosynthetic Process (GO:2000573)	0.7022400595017396	1.239051443870721	0.8941500591286389	HSP90AA1;HNRNPA1
Regulation Of Endocytosis (GO:0030100)	0.7069016188650945	1.2196285140562249	0.8600908809629948	RAB17;PICALM
Response To Reactive Oxygen Species (GO:0000302)	0.7069016188650945	1.2196285140562249	0.8600908809629948	PEX10;AGAP3
Peptidyl-Threonine Modification (GO:0018210)	0.7069016188650945	1.2196285140562249	0.8600908809629948	STK11;TAF1
Positive Regulation Of Protein Modification Process (GO:0031401)	0.7069016188650945	1.069325051300538	0.7534702057728956	HSP90AA1;FXR2;INCENP;CAMTA1;PIN1;VEGFA
DNA Synthesis Involved In DNA Repair (GO:0000731)	0.7069016188650945	1.501002004008016	1.0542263084227754	POLE
Respiratory Tube Development (GO:0030323)	0.7069016188650945	1.501002004008016	1.0542263084227754	VEGFA
Dorsal/Ventral Pattern Formation (GO:0009953)	0.7069016188650945	1.501002004008016	1.0542263084227754	BMP1
Iron-Sulfur Cluster Assembly (GO:0016226)	0.7069016188650945	1.501002004008016	1.0542263084227754	GLRX3
Metallo-Sulfur Cluster Assembly (GO:0031163)	0.7069016188650945	1.501002004008016	1.0542263084227754	GLRX3
Monoubiquitinated Histone H2A Deubiquitination (GO:0035522)	0.7069016188650945	1.501002004008016	1.0542263084227754	ATXN7L3
Monoubiquitinated Histone Deubiquitination (GO:0035521)	0.7069016188650945	1.501002004008016	1.0542263084227754	ATXN7L3
Negative Regulation Of NIK/NF-kappaB Signaling (GO:1901223)	0.7069016188650945	1.501002004008016	1.0542263084227754	IFI35
Negative Regulation Of Neurogenesis (GO:0050768)	0.7069016188650945	1.501002004008016	1.0542263084227754	LRP4
Peptidyl-Proline Modification (GO:0018208)	0.7069016188650945	1.501002004008016	1.0542263084227754	PIN1
Phospholipid Biosynthetic Process (GO:0008654)	0.7069016188650945	1.501002004008016	1.0542263084227754	AGPAT3
Positive Regulation Of Immune System Process (GO:0002684)	0.7069016188650945	1.501002004008016	1.0542263084227754	VEGFA
Positive Regulation Of Nitric Oxide Biosynthetic Process (GO:0045429)	0.7069016188650945	1.501002004008016	1.0542263084227754	HSP90AA1
Positive Regulation Of Ubiquitin-Protein Transferase Activity (GO:0051443)	0.7069016188650945	1.501002004008016	1.0542263084227754	PIN1
Regulation Of Viral Genome Replication (GO:0045069)	0.7124608413766496	1.2008032128514057	0.8275930171278146	LARP1;PPARA
Cholesterol Metabolic Process (GO:0008203)	0.7124608413766496	1.2008032128514057	0.8275930171278146	MVD;CLN8
Negative Regulation Of Cellular Catabolic Process (GO:0031330)	0.7124608413766496	1.2008032128514057	0.8275930171278146	FOXK2;EIF4G1
Positive Regulation Of Multicellular Organismal Process (GO:0051240)	0.7124608413766496	1.0351864883884587	0.711892778482555	CACNB1;BMP1;TERT;PHF10;APLP2;SAP30L;EHMT1;NR2C2;LURAP1;VEGFA
Regulation Of Cellular Response To Stress (GO:0080135)	0.7124608413766496	1.1257545271629779	0.7740872923030456	ATXN7L3;MANF;EIF4G1
Monoatomic Ion Transport (GO:0006811)	0.7124608413766496	1.1257545271629779	0.7740872923030456	SLC12A4;PIEZO1;SLC4A2
Cilium Organization (GO:0044782)	0.7124608413766496	1.0547105810263706	0.7160763252202844	RRP7A;FAM149B1;WDR90;ARL3;RAB17;CCDC28B
Regulation Of Glucose Metabolic Process (GO:0010906)	0.7124608413766496	1.445335114673792	0.9787396613227342	FOXK2
Regulation Of Lipid Biosynthetic Process (GO:0046890)	0.7124608413766496	1.445335114673792	0.9787396613227342	PPARA
Regulation Of Nitric-Oxide Synthase Activity (GO:0050999)	0.7124608413766496	1.445335114673792	0.9787396613227342	TERT
Regulation Of Protein Transport (GO:0051223)	0.7124608413766496	1.445335114673792	0.9787396613227342	RHBDF1
Sterol Biosynthetic Process (GO:0016126)	0.7124608413766496	1.445335114673792	0.9787396613227342	MVD
Fatty Acid Derivative Biosynthetic Process (GO:1901570)	0.7124608413766496	1.445335114673792	0.9787396613227342	GGT7
Transcription By RNA Polymerase III (GO:0006383)	0.7124608413766496	1.445335114673792	0.9787396613227342	ELL
Vascular Endothelial Growth Factor Receptor Signaling Pathway (GO:0048010)	0.7124608413766496	1.445335114673792	0.9787396613227342	VEGFA
Limb Development (GO:0060173)	0.7124608413766496	1.445335114673792	0.9787396613227342	LRP4
Mucosal Immune Response (GO:0002385)	0.7124608413766496	1.445335114673792	0.9787396613227342	RAB17
Negative Regulation Of Cytoskeleton Organization (GO:0051494)	0.7124608413766496	1.445335114673792	0.9787396613227342	FKBP4
Positive Regulation Of Defense Response To Virus By Host (GO:0002230)	0.7124608413766496	1.445335114673792	0.9787396613227342	HSP90AA1
Positive Regulation Of Nitric Oxide Metabolic Process (GO:1904407)	0.7124608413766496	1.445335114673792	0.9787396613227342	HSP90AA1
Positive Regulation Of Protein Import Into Nucleus (GO:0042307)	0.7124608413766496	1.445335114673792	0.9787396613227342	UBR5
Protein Depolymerization (GO:0051261)	0.7124608413766496	1.445335114673792	0.9787396613227342	STMN3
Protein Localization To Golgi Apparatus (GO:0034067)	0.7124608413766496	1.445335114673792	0.9787396613227342	BICD2
Pyroptosis (GO:0070269)	0.7124608413766496	1.445335114673792	0.9787396613227342	CASP3
Regulation Of Bone Resorption (GO:0045124)	0.7124608413766496	1.445335114673792	0.9787396613227342	SLC4A2
Positive Regulation Of Metabolic Process (GO:0009893)	0.7132986630798613	1.1149755676918656	0.7529526509128106	APLP2;EHMT1;VEGFA
Skin Development (GO:0043588)	0.7140251352076299	1.1825483753194597	0.7965689086667087	CASP3;PKD1
Axon Guidance (GO:0007411)	0.7164282300310204	1.0764738598442714	0.7174562992929941	PLXND1;PLXNB2;PLXNB1;VEGFA
Negative Regulation Of Protein Phosphorylation (GO:0001933)	0.7164282300310204	1.0764738598442714	0.7174562992929941	PRKRIP1;DVL1;SMAD6;EIF4G1
Cell-Matrix Adhesion (GO:0007160)	0.7164282300310204	1.1043999848145476	0.7324713749958376	CD63;ITGA7;PKD1
DNA-templated DNA Replication (GO:0006261)	0.7164282300310204	1.1648384583108553	0.7669369452962204	MGME1;POLE
Regulation Of Monoatomic Ion Transmembrane Transporter Activity (GO:0032412)	0.7164282300310204	1.1648384583108553	0.7669369452962204	CNIH3;CNIH4
Response To Molecule Of Bacterial Origin (GO:0002237)	0.7164282300310204	1.1648384583108553	0.7669369452962204	OTUD5;SMAD6
Phospholipid Metabolic Process (GO:0006644)	0.7164282300310204	1.1648384583108553	0.7669369452962204	CLN8;AGPAT3
Neuron Development (GO:0048666)	0.7164282300310204	1.0690455148033584	0.701616243602822	BLOC1S4;ARL3;STMN3;MANF
Positive Regulation Of Phosphorylation (GO:0042327)	0.7164282300310204	1.040485829959514	0.6805978893372646	HSP90AA1;FXR2;INCENP;PIN1;EPHB4;VEGFA
RNA-mediated Gene Silencing (GO:0031047)	0.7164282300310204	1.393644431720584	0.9103552456894222	PIWIL2
Regulation Of Neuron Migration (GO:2001222)	0.7164282300310204	1.393644431720584	0.9103552456894222	PLXNB2
Carbohydrate Derivative Biosynthetic Process (GO:1901137)	0.7164282300310204	1.393644431720584	0.9103552456894222	ST3GAL4
Cardiac Muscle Cell Action Potential (GO:0086001)	0.7164282300310204	1.393644431720584	0.9103552456894222	SLC4A3
Regulation Of Spindle Assembly (GO:0090169)	0.7164282300310204	1.393644431720584	0.9103552456894222	DRG1
Regulation Of Voltage-Gated Calcium Channel Activity (GO:1901385)	0.7164282300310204	1.393644431720584	0.9103552456894222	CACNB1
Response To Interferon-Beta (GO:0035456)	0.7164282300310204	1.393644431720584	0.9103552456894222	HTRA2
Sarcomere Organization (GO:0045214)	0.7164282300310204	1.393644431720584	0.9103552456894222	OBSCN
Heterotypic Cell-Cell Adhesion (GO:0034113)	0.7164282300310204	1.393644431720584	0.9103552456894222	ITGA7
mRNA Splice Site Recognition (GO:0006376)	0.7164282300310204	1.393644431720584	0.9103552456894222	LUC7L
Modified Amino Acid Transport (GO:0072337)	0.7164282300310204	1.393644431720584	0.9103552456894222	SLC25A29
Peptidyl-Tyrosine Dephosphorylation (GO:0035335)	0.7164282300310204	1.393644431720584	0.9103552456894222	PTPRF
Positive Regulation Of Endopeptidase Activity (GO:0010950)	0.7164282300310204	1.393644431720584	0.9103552456894222	PICALM
Positive Regulation Of Microtubule Polymerization (GO:0031116)	0.7164282300310204	1.393644431720584	0.9103552456894222	DRG1
Protein Acetylation (GO:0006473)	0.7164282300310204	1.393644431720584	0.9103552456894222	NAA50
Protein Insertion Into ER Membrane (GO:0045048)	0.7164282300310204	1.393644431720584	0.9103552456894222	UBL4A
Adenylate Cyclase-Activating G Protein-Coupled Receptor Signaling Pathway (GO:0007189)	0.7167819493527439	1.0940220763835349	0.7126197550305551	GNB1;ADCY2;ADCY1
Response To Lipid (GO:0033993)	0.7167819493527439	1.0940220763835349	0.7126197550305551	CDKN2D;OTUD5;SMAD6
Sulfur Compound Biosynthetic Process (GO:0044272)	0.7214083794968783	1.147649421214269	0.7386209866136266	GGT7;ST3GAL4
Regulation Of Actin Filament Polymerization (GO:0030833)	0.7214083794968783	1.147649421214269	0.7386209866136266	NCKAP1;ARF6
RNA Metabolic Process (GO:0016070)	0.7224201530448449	1.0838363514419853	0.6933751054269457	RNASEH2C;DHX36;HNRNPD
Double-Strand Break Repair Via Homologous Recombination (GO:0000724)	0.7224201530448449	1.0838363514419853	0.6933751054269457	MUS81;TONSL;AUNIP
Mitotic Cell Cycle Phase Transition (GO:0044772)	0.7224201530448449	1.0838363514419853	0.6933751054269457	KHDRBS1;TACC3;POLE
DNA Geometric Change (GO:0032392)	0.7224201530448449	1.3455186234538041	0.8482217472890334	DHX36
Regulation Of Macrophage Derived Foam Cell Differentiation (GO:0010743)	0.7224201530448449	1.3455186234538041	0.8482217472890334	PPARA
Artery Morphogenesis (GO:0048844)	0.7224201530448449	1.3455186234538041	0.8482217472890334	VEGFA
Regulation Of Potassium Ion Transport (GO:0043266)	0.7224201530448449	1.3455186234538041	0.8482217472890334	CD63
Response To Amino Acid (GO:0043200)	0.7224201530448449	1.3455186234538041	0.8482217472890334	LAMTOR5
Intrinsic Apoptotic Signaling Pathway In Response To Endoplasmic Reticulum Stress (GO:0070059)	0.7224201530448449	1.3455186234538041	0.8482217472890334	TRAF2
Lamellipodium Organization (GO:0097581)	0.7224201530448449	1.3455186234538041	0.8482217472890334	PHPT1
Mitotic G2 DNA Damage Checkpoint Signaling (GO:0007095)	0.7224201530448449	1.3455186234538041	0.8482217472890334	TRIM39
Negative Regulation Of Carbohydrate Metabolic Process (GO:0045912)	0.7224201530448449	1.3455186234538041	0.8482217472890334	PPARA
Negative Regulation Of Peptidyl-Tyrosine Phosphorylation (GO:0050732)	0.7224201530448449	1.3455186234538041	0.8482217472890334	SH3BP5L
Positive Regulation Of JUN Kinase Activity (GO:0043507)	0.7224201530448449	1.3455186234538041	0.8482217472890334	TRAF2
Positive Regulation Of Locomotion (GO:0040017)	0.7224201530448449	1.3455186234538041	0.8482217472890334	PHPT1
Regulation Of Arp2/3 Complex-Mediated Actin Nucleation (GO:0034315)	0.7224201530448449	1.3455186234538041	0.8482217472890334	NCKAP1
Regulation Of Cell Migration Involved In Sprouting Angiogenesis (GO:0090049)	0.7224201530448449	1.3455186234538041	0.8482217472890334	VEGFA
Translation (GO:0006412)	0.7224201530448449	1.0266354144470489	0.6469289276050414	MRPS25;MRPL49;DRG1;GTPBP2;MRPL12;EIF4G1
Myeloid Leukocyte Differentiation (GO:0002573)	0.7226536615965994	1.1309586170770036	0.7115499281407862	SLC4A2;VEGFA
Regulation Of Protein Ubiquitination (GO:0031396)	0.728422699477124	1.064020486555698	0.6566207831110235	HSP90AA1;PAXIP1;PHF23
Positive Regulation Of Cellular Component Organization (GO:0051130)	0.728422699477124	1.064020486555698	0.6566207831110235	LRP4;ATP10A;VEGFA
Response To Ionizing Radiation (GO:0010212)	0.728422699477124	1.114744693057946	0.6856573074850394	STK11;PAXIP1
acyl-CoA Metabolic Process (GO:0006637)	0.728422699477124	1.3006012024048097	0.7916124641172642	ACACB
Regulation Of Long-Term Synaptic Potentiation (GO:1900271)	0.728422699477124	1.3006012024048097	0.7916124641172642	ADCY1
Regulation Of Macrophage Activation (GO:0043030)	0.728422699477124	1.3006012024048097	0.7916124641172642	TNIP2
Regulation Of Protein Autophosphorylation (GO:0031952)	0.728422699477124	1.3006012024048097	0.7916124641172642	VEGFA
Regulation Of Protein Localization To Cell Surface (GO:2000008)	0.728422699477124	1.3006012024048097	0.7916124641172642	PICALM
Regulation Of Response To Biotic Stimulus (GO:0002831)	0.728422699477124	1.3006012024048097	0.7916124641172642	TRAF3
Regulation Of Transmembrane Receptor Protein Serine/Threonine Kinase Signaling Pathway (GO:0090092)	0.728422699477124	1.3006012024048097	0.7916124641172642	PCSK6
Endodermal Cell Differentiation (GO:0035987)	0.728422699477124	1.3006012024048097	0.7916124641172642	ITGA7
Toll-Like Receptor Signaling Pathway (GO:0002224)	0.728422699477124	1.3006012024048097	0.7916124641172642	TRAF3
Negative Regulation Of DNA Biosynthetic Process (GO:2000279)	0.728422699477124	1.3006012024048097	0.7916124641172642	HNRNPA1
Negative Regulation Of Microtubule Polymerization Or Depolymerization (GO:0031111)	0.728422699477124	1.3006012024048097	0.7916124641172642	FKBP4
Positive Regulation Of G1/S Transition Of Mitotic Cell Cycle (GO:1900087)	0.728422699477124	1.3006012024048097	0.7916124641172642	EIF4G1
Positive Regulation Of Lamellipodium Organization (GO:1902745)	0.728422699477124	1.3006012024048097	0.7916124641172642	NCKAP1
Positive Regulation Of Leukocyte Migration (GO:0002687)	0.728422699477124	1.3006012024048097	0.7916124641172642	VEGFA
Protein Localization To Chromatin (GO:0071168)	0.728422699477124	1.3006012024048097	0.7916124641172642	TONSL
Receptor Signaling Pathway Via STAT (GO:0097696)	0.728422699477124	1.3006012024048097	0.7916124641172642	PKD1
Cellular Response To Growth Factor Stimulus (GO:0071363)	0.7286886095563804	1.0333796197393719	0.6279122722716016	RAP1A;APLP2;HTRA2;VEGFA
DNA Replication (GO:0006260)	0.7323147868417474	1.0989874992929465	0.6608809457387466	REV1;POLE
Cellular Response To Reactive Oxygen Species (GO:0034614)	0.7323147868417474	1.0989874992929465	0.6608809457387466	PEX10;AGAP3
Endoplasmic Reticulum To Golgi Vesicle-Mediated Transport (GO:0006888)	0.7359740699147622	1.0449123311296349	0.6220454916086094	BCAP31;YKT6;CNIH4
NIK/NF-kappaB Signaling (GO:0038061)	0.7359740699147622	1.2585816794880083	0.7399038439349156	TRAF2
Amide Transport (GO:0042886)	0.7359740699147622	1.2585816794880083	0.7399038439349156	GIPC1
Regulation Of Metaphase/Anaphase Transition Of Cell Cycle (GO:1902099)	0.7359740699147622	1.2585816794880083	0.7399038439349156	PHF10
Cellular Nitrogen Compound Biosynthetic Process (GO:0044271)	0.7359740699147622	1.2585816794880083	0.7399038439349156	SPTLC2
Regulation Of Ubiquitin-Protein Transferase Activity (GO:0051438)	0.7359740699147622	1.2585816794880083	0.7399038439349156	PIN1
Respiratory System Development (GO:0060541)	0.7359740699147622	1.2585816794880083	0.7399038439349156	VEGFA
Female Gamete Generation (GO:0007292)	0.7359740699147622	1.2585816794880083	0.7399038439349156	PIWIL2
Glycosphingolipid Metabolic Process (GO:0006687)	0.7359740699147622	1.2585816794880083	0.7399038439349156	ST3GAL5
Vesicle Budding From Membrane (GO:0006900)	0.7359740699147622	1.2585816794880083	0.7399038439349156	PICALM
Muscle Cell Development (GO:0055001)	0.7359740699147622	1.2585816794880083	0.7399038439349156	VEGFA
Negative Regulation Of Osteoblast Differentiation (GO:0045668)	0.7359740699147622	1.2585816794880083	0.7399038439349156	SMAD6
Positive Regulation Of Telomere Maintenance Via Telomerase (GO:0032212)	0.7359740699147622	1.2585816794880083	0.7399038439349156	HNRNPA1
DNA-templated Transcription (GO:0006351)	0.7389859354535873	1.005206706237634	0.5861897740293436	DEAF1;POLR1C;MRPL12;TCFL5;TAF1
Protein Modification By Small Protein Conjugation (GO:0032446)	0.7415653019643736	0.988525859843378	0.5721655979852527	MYLIP;RNF126;COPS6;TRIM39;ZMIZ2;MIB2;ARIH1;SAE1;UBE2M
Negative Regulation Of Phosphorylation (GO:0042326)	0.7415653019643736	1.0687682235792486	0.614447769307057	CDKN2D;PRKRIP1
Actin Filament Bundle Assembly (GO:0051017)	0.7415653019643736	1.219188376753507	0.6925582481648812	EZR
Actin Filament Bundle Organization (GO:0061572)	0.7415653019643736	1.219188376753507	0.6925582481648812	EZR
Regulation Of Lamellipodium Assembly (GO:0010591)	0.7415653019643736	1.219188376753507	0.6925582481648812	NCKAP1
Regulation Of Protein Polymerization (GO:0032271)	0.7415653019643736	1.219188376753507	0.6925582481648812	HSP90AA1
Regulation Of Sprouting Angiogenesis (GO:1903670)	0.7415653019643736	1.219188376753507	0.6925582481648812	VEGFA
Glycolipid Metabolic Process (GO:0006664)	0.7415653019643736	1.219188376753507	0.6925582481648812	ST3GAL4
Ubiquitin-Dependent Protein Catabolic Process Via The Multivesicular Body Sorting Pathway (GO:0043162)	0.7415653019643736	1.219188376753507	0.6925582481648812	RNF126
Ventricular Cardiac Muscle Tissue Morphogenesis (GO:0055010)	0.7415653019643736	1.219188376753507	0.6925582481648812	RBPJ
Inositol Lipid-Mediated Signaling (GO:0048017)	0.7415653019643736	1.219188376753507	0.6925582481648812	EZR
Monoubiquitinated Protein Deubiquitination (GO:0035520)	0.7415653019643736	1.219188376753507	0.6925582481648812	ATXN7L3
Negative Regulation Of Small Molecule Metabolic Process (GO:0062014)	0.7415653019643736	1.219188376753507	0.6925582481648812	PPARA
Positive Regulation Of Chromosome Organization (GO:2001252)	0.7415653019643736	1.219188376753507	0.6925582481648812	DHX36
Positive Regulation Of Cytokine Production Involved In Immune Response (GO:0002720)	0.7415653019643736	1.219188376753507	0.6925582481648812	TRAF2
Positive Regulation Of Nitrogen Compound Metabolic Process (GO:0051173)	0.7415653019643736	1.219188376753507	0.6925582481648812	EIF4G1
Positive Regulation Of Telomerase Activity (GO:0051973)	0.7415653019643736	1.219188376753507	0.6925582481648812	HSP90AA1
Regulation Of G0 To G1 Transition (GO:0070316)	0.7415653019643736	1.219188376753507	0.6925582481648812	PHF10
Cilium Assembly (GO:0060271)	0.7448187528309212	0.9871880284938246	0.5558157614607417	FAM149B1;WDR90;ARL3;E2F4;RAB17;CCDC28B
Regulation Of Protein Kinase Activity (GO:0045859)	0.7476102980364534	1.0086727260112398	0.5588457860318637	RAP1A;PRKRIP1;DVL1
Regulation Of Protein-Containing Complex Assembly (GO:0043254)	0.7476102980364534	1.0086727260112398	0.5588457860318637	HSP90AA1;TRAF2;VEGFA
Chloride Transport (GO:0006821)	0.7476102980364534	1.0401606425702812	0.5718269249630072	SLC12A4;SLC12A9
Embryonic Organ Development (GO:0048568)	0.7476102980364534	1.0401606425702812	0.5718269249630072	RBPJ;PKD1
Regulation Of Interleukin-17 Production (GO:0032660)	0.7476102980364534	1.1821825469120057	0.6491100123836642	RFTN1
Cellular Response To Amyloid-Beta (GO:1904646)	0.7476102980364534	1.1821825469120057	0.6491100123836642	CACNB1
Cellular Response To Glucose Stimulus (GO:0071333)	0.7476102980364534	1.1821825469120057	0.6491100123836642	TRA2B
Cellular Response To Vascular Endothelial Growth Factor Stimulus (GO:0035924)	0.7476102980364534	1.1821825469120057	0.6491100123836642	VEGFA
Embryonic Skeletal System Development (GO:0048706)	0.7476102980364534	1.1821825469120057	0.6491100123836642	DEAF1
Inner Mitochondrial Membrane Organization (GO:0007007)	0.7476102980364534	1.1821825469120057	0.6491100123836642	TIMM13
Membrane Protein Proteolysis (GO:0033619)	0.7476102980364534	1.1821825469120057	0.6491100123836642	PARL
Negative Regulation Of Ras Protein Signal Transduction (GO:0046580)	0.7476102980364534	1.1821825469120057	0.6491100123836642	STMN3
Negative Regulation Of Cell Cycle Process (GO:0010948)	0.7476102980364534	1.1821825469120057	0.6491100123836642	ZFYVE19
Positive Regulation Of Immunoglobulin Production (GO:0002639)	0.7476102980364534	1.1821825469120057	0.6491100123836642	PAXIP1
Positive Regulation Of Neuron Death (GO:1901216)	0.7476102980364534	1.1821825469120057	0.6491100123836642	PICALM
Purine Nucleotide Metabolic Process (GO:0006163)	0.7476102980364534	1.1821825469120057	0.6491100123836642	DNPH1
Vesicle-Mediated Transport (GO:0016192)	0.74978017184129	0.9720087536261387	0.5302742431240419	ARL4D;CYTH2;STX6;TOM1;TVP23A;RAB17;ATP9B;AP2A2;ARF6;PICALM
Regulation Of Innate Immune Response (GO:0045088)	0.7527060120338082	1.026421475375185	0.5518277705103569	APLP2;IFI35
Long-Chain Fatty Acid Metabolic Process (GO:0001676)	0.7527060120338082	1.026421475375185	0.5518277705103569	ELOVL1;SLC27A4
Regulation Of TOR Signaling (GO:0032006)	0.7527060120338082	1.026421475375185	0.5518277705103569	WDR59;LAMTOR5
Regulation Of Cellular Senescence (GO:2000772)	0.7527060120338082	1.1473535305905929	0.6091540956864986	TERT
Action Potential (GO:0001508)	0.7527060120338082	1.1473535305905929	0.6091540956864986	SLC4A3
Cellular Response To Amino Acid Stimulus (GO:0071230)	0.7527060120338082	1.1473535305905929	0.6091540956864986	LAMTOR5
Regulatory ncRNA Processing (GO:0070918)	0.7527060120338082	1.1473535305905929	0.6091540956864986	TERT
Response To Exogenous dsRNA (GO:0043330)	0.7527060120338082	1.1473535305905929	0.6091540956864986	RFTN1
Response To Nutrient Levels (GO:0031667)	0.7527060120338082	1.1473535305905929	0.6091540956864986	EIF4G1
Endoderm Formation (GO:0001706)	0.7527060120338082	1.1473535305905929	0.6091540956864986	ITGA7
tRNA Aminoacylation For Protein Translation (GO:0006418)	0.7527060120338082	1.1473535305905929	0.6091540956864986	CARS2
Glutamate Receptor Signaling Pathway (GO:0007215)	0.7527060120338082	1.1473535305905929	0.6091540956864986	HOMER3
Liver Development (GO:0001889)	0.7527060120338082	1.1473535305905929	0.6091540956864986	GFER
Macrophage Activation (GO:0042116)	0.7527060120338082	1.1473535305905929	0.6091540956864986	IFI35
Negative Regulation Of Cell Cycle G1/S Phase Transition (GO:1902807)	0.7527060120338082	1.1473535305905929	0.6091540956864986	APBB1
Positive Regulation Of Cell Development (GO:0010720)	0.7527060120338082	1.1473535305905929	0.6091540956864986	ZNF335
Regulation Of G2/M Transition Of Mitotic Cell Cycle (GO:0010389)	0.7527060120338082	1.1473535305905929	0.6091540956864986	AVEN
Regulation Of Cyclin-Dependent Protein Serine/Threonine Kinase Activity (GO:0000079)	0.754795324035512	1.0130391696656758	0.5326453309027681	CDKN2D;PKD1
Regulation Of Neuron Differentiation (GO:0045664)	0.754795324035512	1.0130391696656758	0.5326453309027681	TCF3;GDPD5
Positive Regulation Of Cytoskeleton Organization (GO:0051495)	0.754795324035512	1.0130391696656758	0.5326453309027681	NCKAP1;ARF6
Potassium Ion Transport (GO:0006813)	0.754795324035512	0.983091828280608	0.5161382557990384	KCNH3;SLC12A4;KCNQ5
Receptor-Mediated Endocytosis (GO:0006898)	0.754795324035512	0.983091828280608	0.5161382557990384	AP2A2;IGF2R;PICALM
Regulation Of Organelle Assembly (GO:1902115)	0.7573531395867107	1.0	0.5142396963001198	MSN;EZR
Regulation Of Protein Localization To Plasma Membrane (GO:1903076)	0.7573531395867107	1.0	0.5142396963001198	ARF6;PICALM
DNA Damage Response, Signal Transduction By P53 Class Mediator (GO:0030330)	0.7573531395867107	1.1145147437732608	0.5723367819205364	PAXIP1
Regulation Of Glucose Import (GO:0046324)	0.7573531395867107	1.1145147437732608	0.5723367819205364	APLP2
Regulation Of Intracellular Protein Transport (GO:0033157)	0.7573531395867107	1.1145147437732608	0.5723367819205364	OAZ1
Base-Excision Repair (GO:0006284)	0.7573531395867107	1.1145147437732608	0.5723367819205364	POLE
Regulation Of Peptidyl-Threonine Phosphorylation (GO:0010799)	0.7573531395867107	1.1145147437732608	0.5723367819205364	EIF4G1
Negative Regulation Of Organelle Assembly (GO:1902116)	0.7573531395867107	1.1145147437732608	0.5723367819205364	PHF23
Positive Regulation Of RNA Splicing (GO:0033120)	0.7573531395867107	1.1145147437732608	0.5723367819205364	TRA2B
Positive Regulation Of Interferon-Beta Production (GO:0032728)	0.7573531395867107	1.1145147437732608	0.5723367819205364	HSP90AA1
Positive Regulation Of Myeloid Cell Differentiation (GO:0045639)	0.7573531395867107	1.1145147437732608	0.5723367819205364	MTURN
Positive Regulation Of Signaling Receptor Activity (GO:2000273)	0.7573531395867107	1.1145147437732608	0.5723367819205364	TAF1
Receptor Signaling Pathway Via JAK-STAT (GO:0007259)	0.7573531395867107	1.1145147437732608	0.5723367819205364	PKD1
Negative Regulation Of Growth (GO:0045926)	0.7617292766523456	0.9667426043866505	0.4896819647900232	CDKN2D;STK11;DACT3
Regulation Of DNA Metabolic Process (GO:0051052)	0.7617292766523456	0.9667426043866505	0.4896819647900232	EHMT2;HNRNPD;ATXN7L3
Cytoskeleton-Dependent Cytokinesis (GO:0061640)	0.7634494540580262	0.9872909358954807	0.4965732935514093	INCENP;ARL3
Negative Regulation Of Cell Growth (GO:0030308)	0.7634494540580262	0.9587690074875482	0.4770188649512005	CDKN2D;STK11;DACT3
Regulation Of Defense Response To Virus By Host (GO:0050691)	0.7634494540580262	1.083500334001336	0.5383480141583151	HSP90AA1
Aortic Valve Morphogenesis (GO:0003180)	0.7634494540580262	1.083500334001336	0.5383480141583151	SMAD6
Calcium Ion Import Across Plasma Membrane (GO:0098703)	0.7634494540580262	1.083500334001336	0.5383480141583151	CACNA1H
Spliceosomal snRNP Assembly (GO:0000387)	0.7634494540580262	1.083500334001336	0.5383480141583151	PRMT7
Type I Interferon-Mediated Signaling Pathway (GO:0060337)	0.7634494540580262	1.083500334001336	0.5383480141583151	TRAF3
Melanosome Organization (GO:0032438)	0.7634494540580262	1.083500334001336	0.5383480141583151	BLOC1S4
Mitochondrion Disassembly (GO:0061726)	0.7634494540580262	1.083500334001336	0.5383480141583151	WDR45B
Negative Regulation Of Stress-Activated MAPK Cascade (GO:0032873)	0.7634494540580262	1.083500334001336	0.5383480141583151	EZR
Negative Regulation Of Transferase Activity (GO:0051348)	0.7634494540580262	1.083500334001336	0.5383480141583151	PHPT1
Positive Regulation Of Immune Effector Process (GO:0002699)	0.7634494540580262	1.083500334001336	0.5383480141583151	APLP2
Negative Regulation Of Cell Population Proliferation (GO:0008285)	0.7638616040978026	0.9477073815159355	0.469783413751227	CDKN2D;CGREF1;STK11;CTBP1;FABP6;APLP2;PLXNB1;IFI35;SMAD6
Brain Development (GO:0007420)	0.7682392302215257	0.9450146627565983	0.46246726880798766	AMIGO1;ROGDI;PLXNB2;ZNF335
Protein-Containing Complex Organization (GO:0043933)	0.7682871644254465	0.9509250625705452	0.46471605842202063	TSPAN4;TRAF2;PICALM
Epigenetic Regulation Of Gene Expression (GO:0040029)	0.7688419769102218	0.9628142198423323	0.4633186175259872	PRMT7;ZNF335
Regulation Of NIK/NF-kappaB Signaling (GO:1901222)	0.7688419769102218	0.9628142198423323	0.4633186175259872	IFI35;EZR
Regulation Of Cell Division (GO:0051302)	0.7688419769102218	0.9628142198423323	0.4633186175259872	YEATS2;PIN1
G2/M Transition Of Mitotic Cell Cycle (GO:0000086)	0.7688419769102218	1.0541623788116774	0.5069150440134318	KHDRBS1
Cellular Response To Type I Interferon (GO:0071357)	0.7688419769102218	1.0541623788116774	0.5069150440134318	TRAF3
Signal Release From Synapse (GO:0099643)	0.7688419769102218	1.0541623788116774	0.5069150440134318	DVL1
Heart Looping (GO:0001947)	0.7688419769102218	1.0541623788116774	0.5069150440134318	DVL1
Lymphocyte Proliferation (GO:0046651)	0.7688419769102218	1.0541623788116774	0.5069150440134318	MSN
mRNA Transcription By RNA Polymerase II (GO:0042789)	0.7688419769102218	1.0541623788116774	0.5069150440134318	TAF1
Negative Regulation Of Type I Interferon Production (GO:0032480)	0.7688419769102218	1.0541623788116774	0.5069150440134318	OTUD5
Positive Regulation Of Myoblast Differentiation (GO:0045663)	0.7688419769102218	1.0541623788116774	0.5069150440134318	PHF10
Cytosolic Transport (GO:0016482)	0.7688419769102218	0.943207632894139	0.45276183081103616	RNF126;STX6;YKT6
Regulation Of Anatomical Structure Morphogenesis (GO:0022603)	0.7688419769102218	0.943207632894139	0.45276183081103616	PLXND1;CCM2;LZTS3
Regulation Of Mitochondrial Membrane Potential (GO:0051881)	0.7725401824290182	1.0263685265267377	0.4777971380546928	HEBP2
Anterograde Axonal Transport (GO:0008089)	0.7725401824290182	1.0263685265267377	0.4777971380546928	BLOC1S4
Regulation Of Monoatomic Cation Transmembrane Transport (GO:1904062)	0.7725401824290182	1.0263685265267377	0.4777971380546928	CD63
Regulation Of Nitric Oxide Biosynthetic Process (GO:0045428)	0.7725401824290182	1.0263685265267377	0.4777971380546928	HSP90AA1
Axonal Transport (GO:0098930)	0.7725401824290182	1.0263685265267377	0.4777971380546928	BLOC1S4
Regulation Of Protein Tyrosine Kinase Activity (GO:0061097)	0.7725401824290182	1.0263685265267377	0.4777971380546928	SH3BP5L
Digestive Tract Development (GO:0048565)	0.7725401824290182	1.0263685265267377	0.4777971380546928	PKD1
Fibroblast Growth Factor Receptor Signaling Pathway (GO:0008543)	0.7725401824290182	1.0263685265267377	0.4777971380546928	FRS3
Histone H4 Acetylation (GO:0043967)	0.7725401824290182	1.0263685265267377	0.4777971380546928	MRGBP
Negative Regulation Of Protein Secretion (GO:0050709)	0.7725401824290182	1.0263685265267377	0.4777971380546928	RHBDF1
Nuclear-Transcribed mRNA Catabolic Process, Deadenylation-Dependent Decay (GO:0000288)	0.7725401824290182	1.0263685265267377	0.4777971380546928	NT5C3B
Odontogenesis (GO:0042476)	0.7725401824290182	1.0263685265267377	0.4777971380546928	ROGDI
Positive Regulation Of Intrinsic Apoptotic Signaling Pathway (GO:2001244)	0.7725401824290182	1.0263685265267377	0.4777971380546928	BCAP31
Positive Regulation Of Lipid Biosynthetic Process (GO:0046889)	0.7725401824290182	1.0263685265267377	0.4777971380546928	PPARA
Positive Regulation Of Lymphocyte Differentiation (GO:0045621)	0.7725401824290182	1.0263685265267377	0.4777971380546928	PHF10
Positive Regulation Of Pattern Recognition Receptor Signaling Pathway (GO:0062208)	0.7725401824290182	1.0263685265267377	0.4777971380546928	IFI35
Calcium-Mediated Signaling (GO:0019722)	0.7735240671485492	0.9395171045628297	0.43262162839689905	BCAP31;DMPK
Cellular Respiration (GO:0045333)	0.7735240671485492	0.9395171045628297	0.43262162839689905	SURF1;COX6C
Integrin-Mediated Signaling Pathway (GO:0007229)	0.7735240671485492	0.9395171045628297	0.43262162839689905	ITGA7;CCM2
mRNA Metabolic Process (GO:0016071)	0.7735240671485492	0.9395171045628297	0.43262162839689905	U2AF1;HNRNPAB
Transmembrane Receptor Protein Serine/Threonine Kinase Signaling Pathway (GO:0007178)	0.7735240671485492	0.9207845498185966	0.41888004213131536	ZMIZ2;APLP2;SMAD6
Cellular Component Assembly (GO:0022607)	0.7735240671485492	0.920303484331665	0.4177322555501729	NCKAP1;DVL1;TSPAN4;TRAF2;EZR;PICALM
Regulation Of Cytokine-Mediated Signaling Pathway (GO:0001959)	0.7735240671485492	1.0	0.4507811487933908	MIB2
L-alpha-amino Acid Transmembrane Transport (GO:1902475)	0.7735240671485492	1.0	0.4507811487933908	SLC25A29
Notch Signaling Pathway (GO:0007219)	0.7735240671485492	1.0	0.4507811487933908	RBPJ
Regulation Of Glycolytic Process (GO:0006110)	0.7735240671485492	1.0	0.4507811487933908	PPARA
Regulation Of Microtubule Polymerization (GO:0031113)	0.7735240671485492	1.0	0.4507811487933908	DRG1
Cell Cycle G2/M Phase Transition (GO:0044839)	0.7735240671485492	1.0	0.4507811487933908	KHDRBS1
Cyclic-Nucleotide-Mediated Signaling (GO:0019935)	0.7735240671485492	1.0	0.4507811487933908	ADCY2
Synaptic Vesicle Endocytosis (GO:0048488)	0.7735240671485492	1.0	0.4507811487933908	PICALM
Negative Regulation Of Mitotic Cell Cycle Phase Transition (GO:1901991)	0.7735240671485492	1.0	0.4507811487933908	AVEN
Negative Regulation Of Protein Localization (GO:1903828)	0.7735240671485492	1.0	0.4507811487933908	PICALM
Negative Regulation Of Secretion By Cell (GO:1903531)	0.7735240671485492	1.0	0.4507811487933908	RHBDF1
Nucleic Acid-Templated Transcription (GO:0097659)	0.7735240671485492	1.0	0.4507811487933908	TERT
Positive Regulation Of Cell Cycle G1/S Phase Transition (GO:1902808)	0.7735240671485492	1.0	0.4507811487933908	EIF4G1
Positive Regulation Of Insulin Secretion (GO:0032024)	0.7735240671485492	1.0	0.4507811487933908	TM7SF3
Protein Localization To Chromosome (GO:0034502)	0.7735240671485492	1.0	0.4507811487933908	TONSL
Protein Localization To Cilium (GO:0061512)	0.7735240671485492	1.0	0.4507811487933908	FAM149B1
Negative Regulation Of Binding (GO:0051100)	0.7735240671485492	0.9282845668387837	0.41815895829689675	DVL1;PIN1
Regulation Of Dendrite Development (GO:0050773)	0.7810568430633774	0.9749498997995992	0.42567778697188335	RAB17
Regulation Of Microtubule-Based Process (GO:0032886)	0.7810568430633774	0.9749498997995992	0.42567778697188335	BICD2
Cellular Response To Retinoic Acid (GO:0071300)	0.7810568430633774	0.9749498997995992	0.42567778697188335	HTRA2
Double-Strand Break Repair Via Nonhomologous End Joining (GO:0006303)	0.7810568430633774	0.9749498997995992	0.42567778697188335	POLM
Lymphocyte Migration (GO:0072676)	0.7810568430633774	0.9749498997995992	0.42567778697188335	MSN
Negative Regulation Of DNA Recombination (GO:0045910)	0.7810568430633774	0.9749498997995992	0.42567778697188335	SENP3
Negative Regulation Of Proteolysis (GO:0045861)	0.7810568430633774	0.9749498997995992	0.42567778697188335	CLN8
Positive Regulation Of Cell Adhesion (GO:0045785)	0.7844248944224717	0.9066031568132997	0.3908725169212031	LAMA1;VEGFA
Negative Regulation Of Cell Motility (GO:2000146)	0.7844248944224717	0.8993963782696177	0.3877543340212837	SAP30L;PIN1;EMILIN2
Regulation Of Protein Phosphorylation (GO:0001932)	0.7871030051974075	0.9023025338814813	0.3841366360338003	HSP90AA1;FXR2;INCENP;PIN1;PLXNB2;VEGFA
Cardiac Ventricle Morphogenesis (GO:0003208)	0.7871030051974075	0.951121755706535	0.4023184736155008	RBPJ
Collagen Fibril Organization (GO:0030199)	0.7871030051974075	0.951121755706535	0.4023184736155008	BMP1
Determination Of Heart Left/Right Asymmetry (GO:0061371)	0.7871030051974075	0.951121755706535	0.4023184736155008	DVL1
Embryonic Heart Tube Morphogenesis (GO:0003143)	0.7871030051974075	0.951121755706535	0.4023184736155008	DVL1
Stress-Activated MAPK Cascade (GO:0051403)	0.7871030051974075	0.951121755706535	0.4023184736155008	CCM2
Keratinocyte Differentiation (GO:0030216)	0.7871030051974075	0.951121755706535	0.4023184736155008	CASP3
Negative Regulation Of I-kappaB kinase/NF-kappaB Signaling (GO:0043124)	0.7871030051974075	0.951121755706535	0.4023184736155008	TRIM39
Cellular Response To Chemical Stress (GO:0062197)	0.7871069811298553	0.8961362692147902	0.37799991481608564	HTRA2;PYCR2
Regulation Of Vesicle-Mediated Transport (GO:0060627)	0.7871069811298553	0.8961362692147902	0.37799991481608564	RAB17;PICALM
Positive Regulation Of Signal Transduction (GO:0009967)	0.7877374196492996	0.8987854251012146	0.3777504265719168	CD63;TERT;TRIM39;LAMA1;RBPJ;VEGFA
Non-Membrane-Bounded Organelle Assembly (GO:0140694)	0.7877374196492996	0.885677702579111	0.3684094270502867	HAUS8;AUP1;E2F4
Mitochondrial Respiratory Chain Complex Assembly (GO:0033108)	0.7877374196492996	0.8859072654253377	0.365610666886301	SURF1;NDUFAF2
Regulation Of Chromosome Organization (GO:0033044)	0.7877374196492996	0.928428285141712	0.38055266808146065	HNRNPD
Regulation Of Endothelial Cell Apoptotic Process (GO:2000351)	0.7877374196492996	0.928428285141712	0.38055266808146065	TNIP2
SCF-dependent Proteasomal Ubiquitin-Dependent Protein Catabolic Process (GO:0031146)	0.7877374196492996	0.928428285141712	0.38055266808146065	FBXO17
Response To Amyloid-Beta (GO:1904645)	0.7877374196492996	0.928428285141712	0.38055266808146065	CACNB1
Energy Derivation By Oxidation Of Organic Compounds (GO:0015980)	0.7877374196492996	0.928428285141712	0.38055266808146065	COX6C
Ephrin Receptor Signaling Pathway (GO:0048013)	0.7877374196492996	0.928428285141712	0.38055266808146065	EPHB4
Learning (GO:0007612)	0.7877374196492996	0.928428285141712	0.38055266808146065	ATXN1L
mRNA Transcription (GO:0009299)	0.7877374196492996	0.928428285141712	0.38055266808146065	TAF1
Negative Regulation Of BMP Signaling Pathway (GO:0030514)	0.7877374196492996	0.928428285141712	0.38055266808146065	SMAD6
Neurotransmitter Secretion (GO:0007269)	0.7877374196492996	0.928428285141712	0.38055266808146065	DVL1
Positive Regulation Of T Cell Mediated Immunity (GO:0002711)	0.7877374196492996	0.928428285141712	0.38055266808146065	TRAF2
Positive Regulation Of Cell Division (GO:0051781)	0.7877374196492996	0.928428285141712	0.38055266808146065	GIPC1
Positive Regulation Of Cell-Matrix Adhesion (GO:0001954)	0.7877374196492996	0.928428285141712	0.38055266808146065	VEGFA
Positive Regulation Of miRNA Transcription (GO:1902895)	0.7877374196492996	0.928428285141712	0.38055266808146065	TERT
Positive Regulation Of Stress Fiber Assembly (GO:0051496)	0.7877374196492996	0.928428285141712	0.38055266808146065	ARHGEF10L
Regulation Of JUN Kinase Activity (GO:0043506)	0.7877374196492996	0.928428285141712	0.38055266808146065	TRAF2
Regulation Of Protein Kinase B Signaling (GO:0051896)	0.7882057192372028	0.8789730866401416	0.3591326683166823	HSP90AA1;PPARA;PHLDA3
Positive Regulation Of Intracellular Signal Transduction (GO:1902533)	0.7882057192372028	0.9101236698303135	0.37145001017214885	BCAP31;HSP90AA1;WDR59;TNIP2;DHX36;MIB2;PLXNB1;TRAF2;IFI35;LURAP1;LAMTOR5;VEGFA
Regulation Of Epithelial Cell Proliferation (GO:0050678)	0.7907151199546354	0.8759081268895808	0.3536834798699151	DEAF1;VEGFA
Positive Regulation Of MAP Kinase Activity (GO:0043406)	0.7907151199546354	0.8759081268895808	0.3536834798699151	TRAF2;VEGFA
Extracellular Matrix Disassembly (GO:0022617)	0.7931200405720776	0.906790324835718	0.36024559308330206	NOXO1
Mitotic Spindle Assembly (GO:0090307)	0.7931200405720776	0.906790324835718	0.36024559308330206	INCENP
Nucleus Organization (GO:0006997)	0.7931200405720776	0.906790324835718	0.36024559308330206	DMPK
Positive Regulation Of Biosynthetic Process (GO:0009891)	0.7931200405720776	0.906790324835718	0.36024559308330206	PPARA
Positive Regulation Of Chemotaxis (GO:0050921)	0.7931200405720776	0.906790324835718	0.36024559308330206	VEGFA
Regulation Of DNA-templated Transcription Elongation (GO:0032784)	0.7931200405720776	0.906790324835718	0.36024559308330206	ELL
Steroid Metabolic Process (GO:0008202)	0.7943970605061683	0.8661311914323963	0.3421981713088059	DHRS11;BDH1
Apoptotic Process (GO:0006915)	0.7979082702562135	0.8731711736196041	0.3401192536142987	NCKAP1;STK11;DMPK;CASP3;DAPK3
Cellular Response To Lipid (GO:0071396)	0.7979082702562135	0.8731711736196041	0.3401192536142987	TNIP2;HTRA2;MSN;ADCY2;ADCY1
Phosphate-Containing Compound Metabolic Process (GO:0006796)	0.7981935690689282	0.8655913978494624	0.3353613315972945	IMPA2;SLC29A4;DUSP15;CLN8
Intracellular Calcium Ion Homeostasis (GO:0006874)	0.7981935690689282	0.8594508225825541	0.33278949826426846	SMDT1;DMPK;ANXA6
Regulation Of Telomerase Activity (GO:0051972)	0.7981935690689282	0.8861359081799963	0.34127628876362837	HSP90AA1
Hexose Metabolic Process (GO:0019318)	0.7981935690689282	0.8861359081799963	0.34127628876362837	KHK
Mitotic Nuclear Division (GO:0140014)	0.7981935690689282	0.8861359081799963	0.34127628876362837	KLHDC8B
Positive Regulation Of Innate Immune Response (GO:0045089)	0.7981935690689282	0.8861359081799963	0.34127628876362837	IFI35
Regulation Of Apoptotic Signaling Pathway (GO:2001233)	0.7981935690689282	0.8861359081799963	0.34127628876362837	TRIM39
Vesicle Organization (GO:0016050)	0.801636075496794	0.8472149467434957	0.32047761137016445	STX6;PICALM
B Cell Receptor Signaling Pathway (GO:0050853)	0.801636075496794	0.8663994655978624	0.32353594318499423	RFTN1
Amino Acid Transport (GO:0006865)	0.801636075496794	0.8663994655978624	0.32353594318499423	SLC25A29
Regulation Of Nervous System Development (GO:0051960)	0.801636075496794	0.8663994655978624	0.32353594318499423	HES6
Cardiac Conduction (GO:0061337)	0.801636075496794	0.8663994655978624	0.32353594318499423	SLC4A3
Cellular Component Disassembly (GO:0022411)	0.801636075496794	0.8663994655978624	0.32353594318499423	NOXO1
Vacuolar Transport (GO:0007034)	0.801636075496794	0.8663994655978624	0.32353594318499423	IGF2R
Mitotic G2/M Transition Checkpoint (GO:0044818)	0.801636075496794	0.8663994655978624	0.32353594318499423	TRIM39
Myofibril Assembly (GO:0030239)	0.801636075496794	0.8663994655978624	0.32353594318499423	OBSCN
Positive Regulation Of Blood Vessel Endothelial Cell Migration (GO:0043536)	0.801636075496794	0.8663994655978624	0.32353594318499423	VEGFA
Positive Regulation Of Cell-Cell Adhesion (GO:0022409)	0.801636075496794	0.8663994655978624	0.32353594318499423	PIEZO1
Positive Regulation Of Peptide Hormone Secretion (GO:0090277)	0.801636075496794	0.8663994655978624	0.32353594318499423	TM7SF3
Negative Regulation Of Multicellular Organismal Process (GO:0051241)	0.801636075496794	0.8614463216233128	0.32164078330759055	STK11;SAP30L;LRP4;RBPJ;SMAD6
T Cell Receptor Signaling Pathway (GO:0050852)	0.8028499681887667	0.8380619251198341	0.3102069615933363	KHDRBS1;RFTN1
Positive Regulation Of Epithelial Cell Migration (GO:0010634)	0.8028499681887667	0.8380619251198341	0.3102069615933363	ARF6;VEGFA
Recombinational Repair (GO:0000725)	0.8028499681887667	0.8380619251198341	0.3102069615933363	TONSL;AUNIP
Positive Regulation Of Macromolecule Metabolic Process (GO:0010604)	0.8050664073299114	0.874394811363844	0.3207465068159744	DHX36;UBR5;MSN;RBPJ;EZR;VEGFA;LAMTOR5;EIF4G1
Axonogenesis (GO:0007409)	0.8056256360351267	0.8465988779803647	0.30807982601903067	HSP90AA1;APLP2;SSNA1;APBB1
Regulation Of Macroautophagy (GO:0016241)	0.8056256360351267	0.8291036486371016	0.3003072797567285	LARP1;CASP3
Golgi To Plasma Membrane Transport (GO:0006893)	0.8056256360351267	0.8475211292149516	0.3069264545560382	ARL3
Cognition (GO:0050890)	0.8056256360351267	0.8475211292149516	0.3069264545560382	ST3GAL4
Secondary Alcohol Metabolic Process (GO:1902652)	0.8056256360351267	0.8475211292149516	0.3069264545560382	CLN8
Protein Monoubiquitination (GO:0006513)	0.8056256360351267	0.8475211292149516	0.3069264545560382	RNF126
Regulation Of T Cell Differentiation (GO:0045580)	0.8056256360351267	0.8475211292149516	0.3069264545560382	PHF10
Regulation Of Defense Response (GO:0031347)	0.8112130982851951	0.8203339674487423	0.290763008331508	TRAF3;APLP2
Intracellular Monoatomic Cation Homeostasis (GO:0030003)	0.8112130982851951	0.8374089490114464	0.2953161085510553	DMPK;GLRX3;SLC22A17;PICALM
Regulation Of Intrinsic Apoptotic Signaling Pathway (GO:2001242)	0.8112130982851951	0.8294461262951435	0.29135918900644453	BCAP31
Cellular Response To Mechanical Stimulus (GO:0071260)	0.8112130982851951	0.8294461262951435	0.29135918900644453	PIEZO1
Myelination (GO:0042552)	0.8112130982851951	0.8294461262951435	0.29135918900644453	AMIGO1
Oligosaccharide Metabolic Process (GO:0009311)	0.8112130982851951	0.8294461262951435	0.29135918900644453	ST3GAL4
Post-Translational Protein Modification (GO:0043687)	0.8112130982851951	0.8294461262951435	0.29135918900644453	UBE2M
Monoatomic Cation Transmembrane Transport (GO:0098655)	0.813788622336716	0.8490982701509018	0.2937617878156867	CACNB1;KCNH3;SLC12A4;SLC29A4;KCNQ5;PKD1
Protein Phosphorylation (GO:0006468)	0.813788622336716	0.8745405045980905	0.3007773195878251	BRD2;STK11;PPP4R1;DMPK;CTBP1;INCENP;DAPK3;MAP3K9;PKD1;EPHB4;TAF1
Transcription By RNA Polymerase II (GO:0006366)	0.813788622336716	0.8284145504461222	0.28310095784711975	ELL;DEAF1;TCFL5;TAF1
Negative Regulation Of Response To External Stimulus (GO:0032102)	0.813788622336716	0.8170843241265776	0.27908485029920654	METRNL;PPARA;CERS2
Positive Regulation Of Cellular Catabolic Process (GO:0031331)	0.813788622336716	0.8170843241265776	0.27908485029920654	STK11;ABHD5;PPARA
Regulation Of Mitotic Metaphase/Anaphase Transition (GO:0030071)	0.813788622336716	0.8121242484969939	0.27675390414294526	PHF10
Autophagy Of Mitochondrion (GO:0000422)	0.813788622336716	0.8121242484969939	0.27675390414294526	WDR45B
Unsaturated Fatty Acid Metabolic Process (GO:0033559)	0.813788622336716	0.8121242484969939	0.27675390414294526	ELOVL1
Heterophilic Cell-Cell Adhesion Via Plasma Membrane Cell Adhesion Molecules (GO:0007157)	0.813788622336716	0.8121242484969939	0.27675390414294526	AMIGO1
Interferon-Mediated Signaling Pathway (GO:0140888)	0.813788622336716	0.8121242484969939	0.27675390414294526	TRAF3
Positive Regulation Of miRNA Metabolic Process (GO:2000630)	0.813788622336716	0.8121242484969939	0.27675390414294526	TERT
Positive Regulation Of Nervous System Development (GO:0051962)	0.813788622336716	0.8121242484969939	0.27675390414294526	ZNF335
Regulation Of Cell Communication (GO:0010646)	0.813788622336716	0.8121242484969939	0.27675390414294526	KAZALD1
Positive Regulation Of Cell Differentiation (GO:0045597)	0.816390847730451	0.8428799017816688	0.2840709341538638	RAP1A;PHF10;LAMA1;DHX36;TCF3;GDPD5
Inorganic Cation Transmembrane Transport (GO:0098662)	0.8183955998483167	0.8398042699443684	0.27934524787041226	CACNB1;KCNH3;SLC12A4;KCNQ5;PKD1;CACNA1H
Cell Chemotaxis (GO:0060326)	0.8183955998483167	0.7955093861191771	0.26303781374717605	VEGFA
Ribosome Assembly (GO:0042255)	0.8183955998483167	0.7955093861191771	0.26303781374717605	RRP7A
Steroid Biosynthetic Process (GO:0006694)	0.8183955998483167	0.7955093861191771	0.26303781374717605	DHRS11
tRNA Processing (GO:0008033)	0.8183955998483167	0.7955093861191771	0.26303781374717605	WDR4
Nucleocytoplasmic Transport (GO:0006913)	0.8183955998483167	0.7955093861191771	0.26303781374717605	HNRNPA1
Positive Regulation Of Fat Cell Differentiation (GO:0045600)	0.8183955998483167	0.7955093861191771	0.26303781374717605	METRNL
Proteolysis (GO:0006508)	0.821385795306157	0.8430032843712909	0.27506827321004057	BMP1;CASP3;MMP17;HTRA2;PCSK6;THOP1;PARL
Skeletal System Development (GO:0001501)	0.821385795306157	0.8001708883437612	0.25898666835950446	BMP1;DEAF1;PKD1
Regulation Of Release Of Sequestered Calcium Ion Into Cytosol (GO:0051279)	0.821385795306157	0.779559118236473	0.2501447710479195	JSRP1
Regulation Of Stress-Activated MAPK Cascade (GO:0032872)	0.821385795306157	0.779559118236473	0.2501447710479195	MDFIC
Regulation Of Telomere Maintenance Via Telomerase (GO:0032210)	0.821385795306157	0.779559118236473	0.2501447710479195	HNRNPA1
Metaphase Plate Congression (GO:0051310)	0.821385795306157	0.779559118236473	0.2501447710479195	INCENP
Negative Regulation Of Gene Expression, Epigenetic (GO:0045814)	0.821385795306157	0.779559118236473	0.2501447710479195	CTBP1
Positive Regulation Of Actin Filament Bundle Assembly (GO:0032233)	0.821385795306157	0.779559118236473	0.2501447710479195	ARHGEF10L
Positive Regulation Of Protein Localization To Cell Periphery (GO:1904377)	0.821385795306157	0.779559118236473	0.2501447710479195	ARF6
Positive Regulation Of Protein Localization To Plasma Membrane (GO:1903078)	0.821385795306157	0.779559118236473	0.2501447710479195	ARF6
Receptor Internalization (GO:0031623)	0.821385795306157	0.779559118236473	0.2501447710479195	PICALM
Cardiac Muscle Tissue Development (GO:0048738)	0.8277957979120159	0.7642343510550513	0.23801455694990145	CBY1
Cartilage Development (GO:0051216)	0.8277957979120159	0.7642343510550513	0.23801455694990145	PKD1
Regulation Of Cell Development (GO:0060284)	0.8277957979120159	0.7642343510550513	0.23801455694990145	HES6
Positive Regulation Of NF-kappaB Transcription Factor Activity (GO:0051092)	0.8298571117485859	0.7839385305119306	0.2404258218676644	FLOT2;TRAF2;LAMTOR5
Macroautophagy (GO:0016236)	0.8298571117485859	0.7637609260571698	0.23274839693283192	TOM1;PIP4K2B
Positive Regulation Of Kinase Activity (GO:0033674)	0.8298571117485859	0.7637609260571698	0.23274839693283192	RAP1A;EPHB4
Positive Regulation Of Vasculature Development (GO:1904018)	0.8298571117485859	0.7637609260571698	0.23274839693283192	EMILIN2;VEGFA
DNA Repair (GO:0006281)	0.8298571117485859	0.8188791817600682	0.24837802911020537	CDKN2D;MUS81;RNASEH2C;MGME1;MPND;POLE
Regulation Of Cyclin-Dependent Protein Kinase Activity (GO:1904029)	0.8298571117485859	0.749498997995992	0.22659225379828937	CDKN2D
NADH Dehydrogenase Complex Assembly (GO:0010257)	0.8298571117485859	0.749498997995992	0.22659225379828937	NDUFAF2
Actin Cytoskeleton Reorganization (GO:0031532)	0.8298571117485859	0.749498997995992	0.22659225379828937	EZR
Regulation Of Macromolecule Biosynthetic Process (GO:0010556)	0.8298571117485859	0.749498997995992	0.22659225379828937	DUS3L
Carboxylic Acid Transport (GO:0046942)	0.8298571117485859	0.749498997995992	0.22659225379828937	SLC25A29
Mitochondrial Respiratory Chain Complex I Assembly (GO:0032981)	0.8298571117485859	0.749498997995992	0.22659225379828937	NDUFAF2
Positive Regulation Of NIK/NF-kappaB Signaling (GO:1901224)	0.8298571117485859	0.749498997995992	0.22659225379828937	IFI35
Negative Regulation Of MAPK Cascade (GO:0043409)	0.8327844771053408	0.7563067805201388	0.2255708444399622	PIN1;EZR
Organic Substance Transport (GO:0071702)	0.8335281055840346	0.7901997707548715	0.23427173908424065	TOM1;SLC29A4;CLN8;PKD1
Epidermal Cell Differentiation (GO:0009913)	0.8335281055840346	0.7353196959957651	0.21582769686360218	CASP3
Negative Regulation Of Protein Catabolic Process (GO:0042177)	0.8335281055840346	0.7353196959957651	0.21582769686360218	PIN1
Negative Regulation Of Protein Ubiquitination (GO:0031397)	0.8335281055840346	0.7353196959957651	0.21582769686360218	TAF1
Organelle Disassembly (GO:1903008)	0.8335281055840346	0.7353196959957651	0.21582769686360218	RRP7A
Positive Regulation Of Leukocyte Chemotaxis (GO:0002690)	0.8335281055840346	0.7353196959957651	0.21582769686360218	VEGFA
Regulation Of Blood Vessel Endothelial Cell Migration (GO:0043535)	0.8335281055840346	0.7353196959957651	0.21582769686360218	VEGFA
Positive Regulation Of Cell Growth (GO:0030307)	0.8344109620383843	0.748995983935743	0.21863847566580433	DNPH1;EIF4G1
DNA Damage Response (GO:0006974)	0.8346187994811696	0.8270195467912126	0.24075522776510067	MUS81;STK11;UBR5;HTRA2;FLYWCH1;APBB1;GNL1;TAF1
Phosphorylation (GO:0016310)	0.8356729026774727	0.8327029386092523	0.2409028099041069	BRD2;STK11;PPP4R1;DMPK;CTBP1;INCENP;DAPK3;MAP3K9;TAF1
Positive Regulation Of T Cell Activation (GO:0050870)	0.8360721978625901	0.7418244406196214	0.21194172616059143	PHF10;FLOT2
Positive Regulation Of Autophagy (GO:0010508)	0.8360721978625901	0.7418244406196214	0.21194172616059143	STK11;LARP1
Cellular Response To Fibroblast Growth Factor Stimulus (GO:0044344)	0.8360721978625901	0.7216655533288799	0.2056749903481699	FRS3
Regulation Of Synaptic Transmission, Glutamatergic (GO:0051966)	0.8360721978625901	0.7216655533288799	0.2056749903481699	TPRG1L
Response To Peptide Hormone (GO:0043434)	0.8360721978625901	0.7216655533288799	0.2056749903481699	KHK
Neuron Migration (GO:0001764)	0.8360721978625901	0.7216655533288799	0.2056749903481699	VEGFA
Positive Regulation Of Tyrosine Phosphorylation Of STAT Protein (GO:0042531)	0.8360721978625901	0.7216655533288799	0.2056749903481699	VEGFA
Glycerophospholipid Biosynthetic Process (GO:0046474)	0.8396556669940118	0.7347882094415398	0.20547146550148984	ABHD5;AGPAT3
Positive Regulation Of DNA Metabolic Process (GO:0051054)	0.8396556669940118	0.7347882094415398	0.20547146550148984	DHX36;HNRNPAB
Regulation Of Angiogenesis (GO:0045765)	0.8397785352963638	0.7743139142994704	0.2154417494972601	PLXND1;EMILIN2;CCM2;VEGFA
Cellular Response To Peptide (GO:1901653)	0.8397785352963638	0.7085079249407906	0.19609208026776226	CACNB1
Nucleotide-Excision Repair (GO:0006289)	0.8397785352963638	0.7085079249407906	0.19609208026776226	POLE
Pattern Recognition Receptor Signaling Pathway (GO:0002221)	0.8397785352963638	0.7085079249407906	0.19609208026776226	TRAF3
post-Golgi Vesicle-Mediated Transport (GO:0006892)	0.8397785352963638	0.7085079249407906	0.19609208026776226	ARL3
Peptide Biosynthetic Process (GO:0043043)	0.8400849524147461	0.7533588628545467	0.20741255578614182	GGT7;MRPL12;EIF4G1
Peptidyl-Serine Phosphorylation (GO:0018105)	0.8400849524147461	0.7533588628545467	0.20741255578614182	DMPK;PKD1;TAF1
Positive Regulation Of Cysteine-Type Endopeptidase Activity Involved In Apoptotic Process (GO:0043280)	0.8409913784692988	0.7278834966032354	0.1992189740256309	BCAP31;HTRA2
Response To Lipopolysaccharide (GO:0032496)	0.8428290992022464	0.7484909456740443	0.20239406034680943	OTUD5;TNIP2;SMAD6
Signal Transduction In Response To DNA Damage (GO:0042770)	0.8428290992022464	0.6958202118522759	0.1870403765094068	PAXIP1
Monoatomic Anion Transport (GO:0006820)	0.8428290992022464	0.6958202118522759	0.1870403765094068	SLC4A2
Myeloid Cell Differentiation (GO:0030099)	0.8428290992022464	0.6958202118522759	0.1870403765094068	CASP3
Regulation Of Calcium Ion Transport (GO:0051924)	0.8428290992022464	0.6958202118522759	0.1870403765094068	HOMER3
Negative Regulation Of Inflammatory Response (GO:0050728)	0.8461425071852052	0.71445414686268	0.18733434778456035	METRNL;PPARA
Response To Organic Cyclic Compound (GO:0014070)	0.8461425071852052	0.6835776816791478	0.17848441759990044	CDKN2D
Selective Autophagy (GO:0061912)	0.8461425071852052	0.6835776816791478	0.17848441759990044	AUP1
Glycosaminoglycan Biosynthetic Process (GO:0006024)	0.8461425071852052	0.6835776816791478	0.17848441759990044	ST3GAL4
Memory (GO:0007613)	0.8461425071852052	0.6835776816791478	0.17848441759990044	ATXN1L
Positive Regulation Of Mitochondrion Organization (GO:0010822)	0.8461425071852052	0.6835776816791478	0.17848441759990044	HTRA2
Regulation Of Bone Mineralization (GO:0030500)	0.8461425071852052	0.6835776816791478	0.17848441759990044	TXLNG
Small GTPase Mediated Signal Transduction (GO:0007264)	0.8483584303363111	0.7079225994888646	0.18168664166283727	ARL3;GNB1
Negative Regulation Of Defense Response (GO:0031348)	0.8483584303363111	0.7079225994888646	0.18168664166283727	METRNL;PPARA
Regulation Of Apoptotic Process (GO:0042981)	0.8483584303363111	0.8431196772747647	0.21576794747884284	AVEN;HSP90AA1;EGLN2;DAPK3;DDX42;HTRA2;TRAF2;SMAD6;VEGFA;MRGBP;CASP3;EMILIN2;APBB1;PHLDA3;SLC27A4
DNA-templated Transcription Initiation (GO:0006352)	0.8483584303363111	0.6717573077188861	0.1703915727536883	TAF1
Aerobic Respiration (GO:0009060)	0.8483584303363111	0.6717573077188861	0.1703915727536883	SURF1
Cilium Movement (GO:0003341)	0.8483584303363111	0.6717573077188861	0.1703915727536883	DNHD1
Negative Regulation Of Cytokine-Mediated Signaling Pathway (GO:0001960)	0.8483584303363111	0.6717573077188861	0.1703915727536883	PPP2CB
Negative Regulation Of Protein-Containing Complex Assembly (GO:0031333)	0.8483584303363111	0.6717573077188861	0.1703915727536883	SMAD6
Regulation Of Cell Death (GO:0010941)	0.8483584303363111	0.6717573077188861	0.1703915727536883	EIF4G1
Adenylate Cyclase-Modulating G Protein-Coupled Receptor Signaling Pathway (GO:0007188)	0.8491999214979026	0.7296277665995976	0.18356505691407654	GNAZ;ADCY2;ADCY1
Nitrogen Compound Transport (GO:0071705)	0.8491999214979026	0.7296277665995976	0.18356505691407654	SLC25A29;TOM1;SLC29A4
Regulation Of Extrinsic Apoptotic Signaling Pathway (GO:2001236)	0.8517597391225752	0.660337624401345	0.16273177671049055	TRAF2
Sterol Metabolic Process (GO:0016125)	0.8517597391225752	0.660337624401345	0.16273177671049055	CLN8
Positive Regulation Of Phagocytosis (GO:0050766)	0.8517597391225752	0.660337624401345	0.16273177671049055	APLP2
protein-DNA Complex Organization (GO:0071824)	0.8517597391225752	0.660337624401345	0.16273177671049055	EHMT1
BMP Signaling Pathway (GO:0030509)	0.854531327722373	0.6492985971943888	0.15547729293928136	SMAD6
Autophagosome Organization (GO:1905037)	0.854531327722373	0.6492985971943888	0.15547729293928136	WDR45B
Fatty Acid Catabolic Process (GO:0009062)	0.854531327722373	0.6492985971943888	0.15547729293928136	SLC27A4
Negative Regulation Of Viral Process (GO:0048525)	0.854531327722373	0.6492985971943888	0.15547729293928136	UBP1
Positive Regulation Of Cell Junction Assembly (GO:1901890)	0.854531327722373	0.6492985971943888	0.15547729293928136	VEGFA
Positive Regulation Of Interleukin-8 Production (GO:0032757)	0.854531327722373	0.6492985971943888	0.15547729293928136	LAMTOR5
Positive Regulation Of Organelle Assembly (GO:1902117)	0.854531327722373	0.6492985971943888	0.15547729293928136	PIP4K2B
Peptidyl-Serine Modification (GO:0018209)	0.8550471514136403	0.7160879386749948	0.17065695677770548	DMPK;PKD1;TAF1
Membrane Organization (GO:0061024)	0.8575890213829467	0.7116847426019531	0.16656882108000615	SH3GLB2;DMPK;PICALM
RNA Methylation (GO:0001510)	0.8575890213829467	0.6386215053056934	0.14860250215421714	TRMT6
Phosphatidylinositol-Mediated Signaling (GO:0048015)	0.8575890213829467	0.6386215053056934	0.14860250215421714	EZR
Protein Lipidation (GO:0006497)	0.8575890213829467	0.6386215053056934	0.14860250215421714	WDR45B
Protein-Containing Complex Disassembly (GO:0032984)	0.8575890213829467	0.6386215053056934	0.14860250215421714	PEX10
Positive Regulation Of Protein Serine/Threonine Kinase Activity (GO:0071902)	0.8589256363784444	0.676968744543391	0.1561121075145021	PKD1;VEGFA
Telomere Organization (GO:0032200)	0.8612973046104756	0.6282888357359881	0.14208371271282694	TERT
Positive Regulation Of Mitotic Cell Cycle Phase Transition (GO:1901992)	0.8612973046104756	0.6282888357359881	0.14208371271282694	EIF4G1
Protein Polymerization (GO:0051258)	0.8612973046104756	0.6282888357359881	0.14208371271282694	PIN1
Positive Regulation Of Cell Cycle Process (GO:0090068)	0.8612973046104756	0.6710981858468357	0.1514852725996065	INCENP;GIPC1
Cellular Response To Tumor Necrosis Factor (GO:0071356)	0.8641303033360878	0.6653279785809906	0.147007459419191	TRAF3;TRAF2
Positive Regulation Of Angiogenesis (GO:0045766)	0.8641303033360878	0.6653279785809906	0.147007459419191	EMILIN2;VEGFA
Regulation Of Secretion By Cell (GO:1903530)	0.8641303033360878	0.6182841874224639	0.13589899073033745	RHBDF1
Cellular Response To Virus (GO:0098586)	0.8641303033360878	0.6182841874224639	0.13589899073033745	HSP90AA1
Positive Regulation Of T Cell Differentiation (GO:0045582)	0.8641303033360878	0.6182841874224639	0.13589899073033745	PHF10
Supramolecular Fiber Organization (GO:0097435)	0.866256409005654	0.7518610421836228	0.16300177400430427	BMP1;FUS;STMN3;PIN1;TAGLN2;HNRNPA1
RNA Export From Nucleus (GO:0006405)	0.866256409005654	0.6085921843687375	0.1300280072967855	HNRNPA1
Canonical Wnt Signaling Pathway (GO:0060070)	0.866256409005654	0.6085921843687375	0.1300280072967855	DVL1
Regulation Of Tyrosine Phosphorylation Of STAT Protein (GO:0042509)	0.866256409005654	0.6085921843687375	0.1300280072967855	VEGFA
Monocarboxylic Acid Biosynthetic Process (GO:0072330)	0.866256409005654	0.6085921843687375	0.1300280072967855	ACACB
Positive Regulation Of Cell Cycle (GO:0045787)	0.866256409005654	0.6085921843687375	0.1300280072967855	PKD1
Regulation Of Cell-Matrix Adhesion (GO:0001952)	0.866256409005654	0.6085921843687375	0.1300280072967855	DAPK3
Cellular Response To BMP Stimulus (GO:0071773)	0.8704554354638592	0.5991983967935872	0.12445190097789016	SMAD6
Cellular Response To Type II Interferon (GO:0071346)	0.8704554354638592	0.5991983967935872	0.12445190097789016	DAPK3
Fatty Acid Metabolic Process (GO:0006631)	0.8704554354638592	0.6485943775100401	0.1344155228280591	ACACB;SLC27A4
Organelle Assembly (GO:0070925)	0.8765767891832379	0.7373545841234049	0.14725594300692446	FAM149B1;WDR45B;WDR90;ARL3;RAB17;CCDC28B
Extracellular Matrix Organization (GO:0030198)	0.8766463439240325	0.6743466579825775	0.1340700964282734	BMP1;MMP17;NOXO1
Positive Regulation Of Defense Response (GO:0031349)	0.8766463439240325	0.6378958456777931	0.12667322279390406	EMILIN2;IFI35
B Cell Differentiation (GO:0030183)	0.8772434220460598	0.581252056351509	0.11411547971018973	TCF3
Aerobic Electron Transport Chain (GO:0019646)	0.8772434220460598	0.581252056351509	0.11411547971018973	COX6C
Telomere Maintenance (GO:0000723)	0.8772434220460598	0.581252056351509	0.11411547971018973	TERT
Regulation Of Mitotic Cell Cycle (GO:0007346)	0.8784870994836553	0.6326770496620628	0.12298411931652631	DAPK3;PIN1
Regulation Of Endopeptidase Activity (GO:0052548)	0.8797140881695766	0.5726747612872805	0.10932372249506744	PICALM
Cellular Response To Calcium Ion (GO:0071277)	0.8797140881695766	0.5726747612872805	0.10932372249506744	ADCY1
Establishment Of Protein Localization To Membrane (GO:0090150)	0.8797140881695766	0.5726747612872805	0.10932372249506744	RFTN1
Positive Regulation Of Phosphatidylinositol 3-Kinase Signaling (GO:0014068)	0.8797140881695766	0.5726747612872805	0.10932372249506744	PLXNB1
Regulation Of Response To External Stimulus (GO:0032101)	0.8820529950847895	0.6224899598393574	0.11594905041091738	TRAF3;APLP2
Mitochondrial ATP Synthesis Coupled Electron Transport (GO:0042775)	0.8820529950847895	0.5643460834712904	0.10476376514585371	COX6C
Negative Regulation Of Extrinsic Apoptotic Signaling Pathway (GO:2001237)	0.8820529950847895	0.5643460834712904	0.10476376514585371	TERT
Regulation Of G Protein-Coupled Receptor Signaling Pathway (GO:0008277)	0.8820529950847895	0.5643460834712904	0.10476376514585371	RGS20
Regulation Of Cellular Biosynthetic Process (GO:0031326)	0.8820529950847895	0.5643460834712904	0.10476376514585371	DUS3L
Negative Regulation Of Intracellular Signal Transduction (GO:1902532)	0.8837828598449593	0.6847022879067785	0.12540835106910125	TRIM39;IFI35;PPARA;PHLDA3
Negative Regulation Of Cellular Response To Growth Factor Stimulus (GO:0090288)	0.8850897816903064	0.5562553678786144	0.10042244595840727	SMAD6
Protein Autoubiquitination (GO:0051865)	0.8850897816903064	0.5562553678786144	0.10042244595840727	TRAF2
Positive Regulation Of Protein Phosphorylation (GO:0001934)	0.8850897816903064	0.7341154541965901	0.13222838392204345	HSP90AA1;FXR2;RAP1A;INCENP;PIN1;VEGFA;EIF4G1
Cholesterol Homeostasis (GO:0042632)	0.8877312689765103	0.5483925597674222	0.09628748347704816	RALY
Plasma Membrane Organization (GO:0007009)	0.8877312689765103	0.5483925597674222	0.09628748347704816	ANXA6
Protein Targeting To Membrane (GO:0006612)	0.8877312689765103	0.5483925597674222	0.09628748347704816	UBL4A
RNA Processing (GO:0006396)	0.8877735010014552	0.647887323943662	0.11338995488677032	FUS;HNRNPD;U2AF1
Sterol Homeostasis (GO:0055092)	0.8910815306534304	0.5407481629926519	0.09234740781332343	RALY
Positive Regulation Of Lymphocyte Proliferation (GO:0050671)	0.894781396640145	0.5333132017459576	0.08859149785110278	ZNF335
Regulation Of Stress Fiber Assembly (GO:0051492)	0.8979082709877576	0.5260791853978227	0.08500972468239655	ARHGEF10L
Regulation Of DNA Replication (GO:0006275)	0.8979082709877576	0.5260791853978227	0.08500972468239655	EHMT2
Antigen Receptor-Mediated Signaling Pathway (GO:0050851)	0.8984826266199345	0.5892661555312158	0.09453844442288534	KHDRBS1;RFTN1
Regulation Of Ras Protein Signal Transduction (GO:0046578)	0.9005974518517371	0.5190380761523046	0.08159269930948301	ARF6
Cellular Response To Metal Ion (GO:0071248)	0.9005974518517371	0.5848053869613794	0.09184313959114261	ADCY1;CACNA1H
Regulation Of Immune Response (GO:0050776)	0.9029085216396542	0.5121822592553528	0.07833162523139565	APLP2
Actomyosin Structure Organization (GO:0031032)	0.9029085216396542	0.5121822592553528	0.07833162523139565	OBSCN
Positive Regulation Of Endothelial Cell Proliferation (GO:0001938)	0.9029085216396542	0.5121822592553528	0.07833162523139565	VEGFA
Proteolysis Involved In Protein Catabolic Process (GO:0051603)	0.9061854808338455	0.5055045155245556	0.07521825513713488	PEX10
Regulation Of ERK1 And ERK2 Cascade (GO:0070372)	0.9064132926724194	0.6471774193548387	0.09580259402536258	RAP1A;PIN1;EZR;MTURN
Response To Insulin (GO:0032868)	0.9074913395607447	0.49899799599198397	0.0722448506624524	KHK
Negative Regulation Of Cellular Component Organization (GO:0051129)	0.9074913395607447	0.49899799599198397	0.0722448506624524	VEGFA
Positive Regulation Of Protein Localization To Membrane (GO:1905477)	0.9074913395607447	0.49899799599198397	0.0722448506624524	ARF6
Protein Import Into Nucleus (GO:0006606)	0.9074913395607447	0.49899799599198397	0.0722448506624524	APLP2
Gene Expression (GO:0010467)	0.9074913395607447	0.6667708007914194	0.09619420369837399	CASP3;DNAJB11;HNRNPD;MRPL12;EIF4G1
Response To Type II Interferon (GO:0034341)	0.9091718412617104	0.49265619847289516	0.06940414638157485	DAPK3
Wound Healing (GO:0042060)	0.9091718412617104	0.49265619847289516	0.06940414638157485	ANXA6
Positive Regulation Of Immune Response (GO:0050778)	0.9091718412617104	0.49265619847289516	0.06940414638157485	IFI35
Regulation Of Interleukin-8 Production (GO:0032677)	0.9112208550487148	0.4864729458917836	0.0666893159965466	LAMTOR5
Cellular Response To Interleukin-1 (GO:0071347)	0.9112208550487148	0.4864729458917836	0.0666893159965466	TNIP2
Spindle Assembly (GO:0051225)	0.9112208550487148	0.4864729458917836	0.0666893159965466	HAUS8
Cellular Response To Organic Substance (GO:0071310)	0.9141129889146064	0.4804423662139093	0.06409394163698899	CACNA1H
Anterograde Trans-Synaptic Signaling (GO:0098916)	0.9161768972722196	0.5945058103724387	0.0775691240481534	CACNB1;SLC12A4;GIPC1
Calcium Ion Transmembrane Import Into Cytosol (GO:0097553)	0.9161768972722196	0.47455887384525147	0.06161198547409472	CACNA1H
Actin Filament Organization (GO:0007015)	0.9161768972722196	0.5474857175179592	0.07096242249337534	TAGLN2;ARPC4
Ribosomal Small Subunit Biogenesis (GO:0042274)	0.9180495428871743	0.46881715237704324	0.05923776381568447	RRP7A
Regulation Of Kinase Activity (GO:0043549)	0.9180495428871743	0.46321213856284	0.056965922921108685	EPHB4
Regulation Of Osteoblast Differentiation (GO:0045667)	0.9180495428871743	0.46321213856284	0.056965922921108685	SMAD6
Epidermis Development (GO:0008544)	0.9180495428871743	0.46321213856284	0.056965922921108685	FLOT2
Establishment Of Protein Localization To Organelle (GO:0072594)	0.9180495428871743	0.46321213856284	0.056965922921108685	APLP2
Mitotic Spindle Organization (GO:0007052)	0.9180495428871743	0.46321213856284	0.056965922921108685	INCENP
Negative Regulation Of Cell Cycle (GO:0045786)	0.9180495428871743	0.46321213856284	0.056965922921108685	HTRA2
Positive Regulation Of Endothelial Cell Migration (GO:0010595)	0.9180495428871743	0.46321213856284	0.056965922921108685	VEGFA
Positive Regulation Of Protein Localization (GO:1903829)	0.9180495428871743	0.46321213856284	0.056965922921108685	LAMTOR5
Cytokine-Mediated Signaling Pathway (GO:0019221)	0.9209528990296354	0.6135088614050745	0.07319997016530119	TRAF3;TNIP2;APLP2;TRAF2
Regulation Of Insulin Secretion (GO:0050796)	0.9230664111943455	0.45239315840984295	0.05270948749125874	TM7SF3
Regulation Of Endothelial Cell Migration (GO:0010594)	0.9249894560196836	0.44717020247391337	0.050715644578557054	VEGFA
Positive Regulation Of Plasma Membrane Bounded Cell Projection Assembly (GO:0120034)	0.9249894560196836	0.44717020247391337	0.050715644578557054	NCKAP1
Negative Regulation Of Cell Differentiation (GO:0045596)	0.9253519888939636	0.5709551426204285	0.06424089069376208	NELFB;PPARA;SMAD6
Sensory Perception Of Mechanical Stimulus (GO:0050954)	0.926366731324563	0.44206595008198213	0.048805649344622316	TIMM13
Positive Regulation Of DNA Repair (GO:0045739)	0.926366731324563	0.44206595008198213	0.048805649344622316	PHF10
Regulation Of Peptidyl-Tyrosine Phosphorylation (GO:0050730)	0.928140308077235	0.43707639999099324	0.046975497705225806	VEGFA
Regulation Of Phosphatidylinositol 3-Kinase Signaling (GO:0014066)	0.928140308077235	0.43707639999099324	0.046975497705225806	PLXNB1
Lymphocyte Differentiation (GO:0030098)	0.929842375445669	0.43219772879091517	0.04522140555573543	TCF3
rRNA Metabolic Process (GO:0016072)	0.929842375445669	0.43219772879091517	0.04522140555573543	RRP7A
Positive Regulation Of Response To External Stimulus (GO:0032103)	0.9310039301400506	0.5078352626191038	0.052037677001369735	EMILIN2;IFI35
B Cell Activation (GO:0042113)	0.9310039301400506	0.42742628113369596	0.04353979466390628	TCF3
Sensory Perception Of Sound (GO:0007605)	0.9310039301400506	0.42742628113369596	0.04353979466390628	TIMM13
Negative Regulation Of Signal Transduction (GO:0009968)	0.9311575120983546	0.589874892677542	0.05950673332209764	CBY1;DACT3;PIP4K2B;SLC27A4
Positive Regulation Of Cytokine Production (GO:0001819)	0.9311575120983546	0.6151996151996152	0.061371946336127144	TRAF3;RFTN1;TRAF2;LURAP1;LAMTOR5
Regulation Of Endothelial Cell Proliferation (GO:0001936)	0.9311575120983546	0.42275856059945977	0.041927279849825194	VEGFA
Positive Regulation Of Cellular Component Biogenesis (GO:0044089)	0.9311575120983546	0.42275856059945977	0.041927279849825194	VEGFA
Positive Regulation Of Protein Kinase B Signaling (GO:0051897)	0.9311575120983546	0.42275856059945977	0.041927279849825194	HSP90AA1
Cellular Response To Hormone Stimulus (GO:0032870)	0.9331253020368186	0.4181912211519814	0.04038065711534636	CACNA1H
Cell Junction Assembly (GO:0034329)	0.9350300464747346	0.4137210591395557	0.03889689241533648	PLXND1
Chemical Synaptic Transmission (GO:0007268)	0.9372494245456201	0.5765379541911501	0.052547262302327716	CACNB1;SLC12A4;GIPC1;DVL1
Monocarboxylic Acid Metabolic Process (GO:0032787)	0.9386568461228615	0.40506012024048094	0.036106589522620046	SLC27A4
MAPK Cascade (GO:0000165)	0.9398716094882491	0.40086358283577467	0.03479474353886007	CCM2
Phosphatidylinositol Biosynthetic Process (GO:0006661)	0.9398716094882491	0.40086358283577467	0.03479474353886007	TTC7A
Negative Regulation Of Cell Migration (GO:0030336)	0.9398716094882491	0.4824016563146998	0.04164904019039169	SAP30L;EMILIN2
Cellular Response To Insulin Stimulus (GO:0032869)	0.9411040896282197	0.3967526890515725	0.03353512272382245	SLC27A4
Regulation Of Cell Migration (GO:0030334)	0.9416740631695344	0.6342233897516044	0.0529046331340419	PLXND1;APLP2;SAP30L;PLXNB2;EMILIN2;PLXNB1;VEGFA
ncRNA Processing (GO:0034470)	0.9417704303517725	0.3927248436266472	0.032325401282109194	RRP7A
Protein Complex Oligomerization (GO:0051259)	0.9417704303517725	0.3927248436266472	0.032325401282109194	FUS
Visual Perception (GO:0007601)	0.9428547698022803	0.38877755511022044	0.03116337101697415	KIFC3
rRNA Processing (GO:0006364)	0.9428547698022803	0.38877755511022044	0.03116337101697415	RRP7A
Regulation Of Cytokine Production (GO:0001817)	0.9432503034964306	0.470609711573567	0.03728971844157463	TRAF3;LURAP1
Calcium Ion Homeostasis (GO:0055074)	0.94341395452529	0.3849084307228318	0.030046934610934536	DMPK
Sensory Perception Of Light Stimulus (GO:0050953)	0.94341395452529	0.3849084307228318	0.030046934610934536	KIFC3
Transmembrane Receptor Protein Tyrosine Kinase Signaling Pathway (GO:0007169)	0.9453189860471667	0.5535714285714286	0.041819646629969634	CASP3;FRS3;EPHB4;VEGFA
Positive Regulation Of Inflammatory Response (GO:0050729)	0.9462682755912222	0.3773955678346985	0.027942970431857152	IFI35
Metal Ion Transport (GO:0030001)	0.9466764777550801	0.45937596540006176	0.033402388051130515	KCNH3;PKD1
Regulation Of Neuron Apoptotic Process (GO:0043523)	0.9466764777550801	0.37374749498997994	0.026951747041626766	EGLN2
Lysosomal Transport (GO:0007041)	0.9466764777550801	0.37374749498997994	0.026951747041626766	IGF2R
DNA Metabolic Process (GO:0006259)	0.9475098620251046	0.5456610631531122	0.03848255472608845	MUS81;TERT;REV1;POLE
Response To Calcium Ion (GO:0051592)	0.9475098620251046	0.3701689092470656	0.025998715491454803	ADCY1
Response To Tumor Necrosis Factor (GO:0034612)	0.9504578937271341	0.36321240612065253	0.024200784102737304	CASP3
Extracellular Structure Organization (GO:0043062)	0.95115604869094	0.35983077265642394	0.023352853999132707	MMP17
Negative Regulation Of Developmental Process (GO:0051093)	0.95115604869094	0.35983077265642394	0.023352853999132707	SAP30L
External Encapsulating Structure Organization (GO:0045229)	0.952285142495153	0.35651118751263994	0.022537046924991706	MMP17
T Cell Activation (GO:0042110)	0.9532506996803594	0.3532519584623793	0.021752021321335687	MSN
Positive Regulation Of ERK1 And ERK2 Cascade (GO:0070374)	0.9532506996803594	0.4384316928731877	0.026835345373459395	RAP1A;MTURN
Regulation Of Inflammatory Response (GO:0050727)	0.9534689161866482	0.4906145735170517	0.029673252074464723	IFI35;PPARA;METRNL
Regulation Of Protein Serine/Threonine Kinase Activity (GO:0071900)	0.9534727056963568	0.3500514542598711	0.020996498248033776	CDKN2D
Regulation Of MAP Kinase Activity (GO:0043405)	0.9559243955396544	0.34382038413109406	0.01956913864745011	VEGFA
Regulation Of Cell Population Proliferation (GO:0042127)	0.9590902392346443	0.6645860091461668	0.03500506178311679	CDKN2D;CGREF1;CTBP1;IFI35;SMAD6;TSPAN31;VEGFA;RNF126;STK11;FABP6;EMILIN2;MVD;TCFL5
Cellular Response To Molecule Of Bacterial Origin (GO:0071219)	0.9590902392346443	0.334876649851427	0.01762065473437281	TNIP2
Ribonucleoprotein Complex Biogenesis (GO:0022613)	0.9599173204251031	0.331997327989312	0.01701841292337649	RRP7A
Modulation Of Chemical Synaptic Transmission (GO:0050804)	0.9649984455133277	0.31830874864483066	0.014320955282496576	TPRG1L
Positive Regulation Of Epithelial Cell Proliferation (GO:0050679)	0.9649984455133277	0.31830874864483066	0.014320955282496576	VEGFA
Cellular Response To Lipopolysaccharide (GO:0071222)	0.9651598433763425	0.3157045798914903	0.013838569787817093	TNIP2
Enzyme-Linked Receptor Protein Signaling Pathway (GO:0007167)	0.9651598433763425	0.3157045798914903	0.013838569787817093	PTPRF
Response To Cytokine (GO:0034097)	0.9657700935443579	0.31314241385997804	0.013373499861249034	CASP3
Positive Regulation Of Peptidyl-Tyrosine Phosphorylation (GO:0050731)	0.9700305762810265	0.3009274362678846	0.011285283809455855	VEGFA
Positive Regulation Of Cellular Process (GO:0048522)	0.9700305762810265	0.5926680244399185	0.022116875415790452	PHF10;LAMA1;DHX36;MVD;PHPT1;DNPH1;EIF4G1;TSPAN31;VEGFA
Protein-Containing Complex Assembly (GO:0065003)	0.9718741193528471	0.477299880525687	0.016669734369654906	HSP90AA1;TSPAN4;TRAF2;PICALM
Positive Regulation Of Cell Motility (GO:2000147)	0.981536891694034	0.3535786983550641	0.00867622124869316	PHPT1;VEGFA
Defense Response To Symbiont (GO:0140546)	0.9820365969735945	0.2638337900290377	0.006209620943322611	TRAF3
Organelle Organization (GO:0006996)	0.9848899627368617	0.46682319563675495	0.009299515120130103	RHOT2;TERT;PEX10;AUP1;ATAD3B
Ribosome Biogenesis (GO:0042254)	0.9848899627368617	0.25175025375426174	0.004946654719870086	RRP7A
Positive Regulation Of MAPK Cascade (GO:0043410)	0.9886442436917988	0.3773717221898164	0.005793385855045586	RAP1A;MTURN;VEGFA
Negative Regulation Of Programmed Cell Death (GO:0043069)	0.990272991336354	0.4090656284760845	0.005405224236504769	AVEN;TM7SF3;SMAD6;VEGFA
Defense Response To Virus (GO:0051607)	0.9947605797706726	0.20585852556176182	0.0016880710086853397	TRAF3
Endomembrane System Organization (GO:0010256)	0.9952100796587451	0.19839679358717435	0.0013594664395553788	DMPK
Negative Regulation Of Apoptotic Process (GO:0043066)	0.9952100796587451	0.40283336509751605	0.0025738467730849297	CDKN2D;AVEN;SMAD6;LAMTOR5;VEGFA
Positive Regulation Of Cell Population Proliferation (GO:0008284)	0.9952100796587451	0.40196948565149404	0.0025218848730118658	TERT;MVD;RBPJ;TSPAN31;VEGFA
Cellular Response To Cytokine Stimulus (GO:0071345)	0.9974904252990372	0.2519095991810379	8.801931260120592E-4	DAPK3;HTRA2
Inflammatory Response (GO:0006954)	0.9980347919485462	0.16428601884620306	4.037654853686109E-4	ADCY1
Positive Regulation Of Cell Migration (GO:0030335)	0.9990232001790011	0.14219583077594303	1.389647434716922E-4	VEGFA

### Sheet: Ontology DHX36-LENT down
Term	Adjusted P-value		Odds Ratio	Combined Score	Genes
Lysosome	9.348635376435008E-4		5.28695652173913	65.91868026505189	ARSA;TCIRG1;GNS;SGSH;LAPTM4A;NAGLU;NPC2;PSAP;ACP5;CTSH;CTSF;CTSD;LGMN
Terpenoid backbone biosynthesis	0.010498990118714312		13.564095449500554	126.91097337610482	FDPS;MVK;HMGCS1;MVD;PCYOX1
Biosynthesis of unsaturated fatty acids	0.01964381345784688		10.478666380789022	87.2290503320661	FADS2;SCD;TECR;SCD5;FADS1
Cholesterol metabolism	0.04086536904800794		6.294970986460348	45.979974971286744	STARD3;LRPAP1;OSBPL5;NPC2;LDLR;PLTP
Allograft rejection	0.05745160165293426		6.981846769582619	46.7121671123678	HLA-DMA;HLA-C;HLA-A;HLA-F;HLA-E
Antigen processing and presentation	0.05745160165293426		4.555770642814231	29.877264919575147	HLA-DMA;HLA-C;HLA-A;CALR;HLA-F;HLA-E;LGMN
Graft-versus-host disease	0.0663178248076109		6.22577766445691	38.805520112655444	HLA-DMA;HLA-C;HLA-A;HLA-F;HLA-E
Type I diabetes mellitus	0.0663178248076109		6.061631082423038	37.13910730663557	HLA-DMA;HLA-C;HLA-A;HLA-F;HLA-E
Human T-cell leukemia virus 1 infection	0.07646382427439512		2.6919681645987557	15.793169917186608	FDPS;HLA-DMA;HLA-C;ADCY3;HLA-A;CALR;TCF3;LTBR;HLA-F;TLN1;HLA-E;NFATC4
Autoimmune thyroid disease	0.12388062077000803		4.796334512578617	24.9838857222027	HLA-DMA;HLA-C;HLA-A;HLA-F;HLA-E
Phagosome	0.12388062077000803		2.9112887112887114	15.09096514042434	SEC61A1;TUBA1B;HLA-DMA;HLA-C;HLA-A;CALR;TCIRG1;HLA-F;HLA-E
Glycosaminoglycan degradation	0.14894525476851894		8.606954225352112	42.28021022370437	NAGLU;GNS;SGSH
Steroid biosynthesis	0.15921063584163922		8.100248550124276	38.60286271385531	EBP;DHCR24;DHCR7
Viral myocarditis	0.15995355940291298		4.1843910806174955	19.611721600353352	HLA-DMA;HLA-C;HLA-A;HLA-F;HLA-E
Cell adhesion molecules	0.23766431976971508		2.637393959959281	11.134832718280132	HLA-DMA;CDH3;HLA-C;SDC1;HLA-A;HLA-F;HLA-E;CD276
PPAR signaling pathway	0.29966585319153766		3.3329915231063714	12.82058150533071	FADS2;HMGCS1;SCD;SCD5;PLTP
Vibrio cholerae infection	0.29966585319153766		3.9948849104859336	15.223260008652504	SEC61A1;KDELR1;ADCY3;TCIRG1
Pentose phosphate pathway	0.29966585319153766		5.0975482524778295	18.620100777153223	ALDOC;PGD;TKT
Parathyroid hormone synthesis, secretion and action	0.29966585319153766		2.7618439716312055	10.007626561923937	MMP14;MMP17;LRP5;ADCY3;ARHGEF1;FGFR1
Glycosaminoglycan biosynthesis	0.29966585319153766		3.7497238895558223	13.574469504583618	EXT2;CHPF;CHST12;CHST14
Wnt signaling pathway	0.29966585319153766		2.334766529360474	8.42683868925375	TLE2;FZD2;CTBP1;FZD7;LRP5;PRICKLE3;NFATC4;NKD2
Human papillomavirus infection	0.29966585319153766		1.892000786163522	6.824647837625833	BCAP31;HES6;FZD2;FZD7;HLA-C;TSC2;PARD6G;PPP2R5D;HLA-A;TCIRG1;HLA-F;HLA-E;ITGA7
Protein processing in endoplasmic reticulum	0.3329981978117684		2.262565029217609	7.822106849828513	BCAP31;SEC61A1;OS9;WFS1;SSR2;ERP29;CALR;CKAP4
Glutathione metabolism	0.3379087122440296		3.466015538290788	11.73857323614855	GSTM3;GGT7;OPLAH;PGD
Signaling pathways regulating pluripotency of stem cells	0.3379087122440296		2.3704523278505714	7.962740779685964	FZD2;FZD7;LIFR;TCF3;FGFR3;DUSP9;FGFR1
Lysine degradation	0.4319010351956394		3.112582253240279	9.569707929119783	HADHA;EHMT1;PLOD3;COLGALT1
Human cytomegalovirus infection	0.4886634183097618		1.9201388888888888	5.593951972924634	HLA-C;ADCY3;TSC2;ARHGEF1;HLA-A;CALR;HLA-F;HLA-E;NFATC4
Apoptosis	0.7103125782097339		2.0270129328327076	4.980548981530348	TUBA1B;LMNA;TNFRSF10B;CTSH;CTSF;CTSD
Protein export	0.7103125782097339		4.360432697669232	10.676851030515811	SEC61A1;SRPRB
Sphingolipid metabolism	0.7103125782097339		2.989130434782609	7.27528706021288	ARSA;PSAP;CERS2
Vitamin digestion and absorption	0.7150477343982129		4.1620183095592935	9.886249002710564	TCN2;SLC19A1
Endocytosis	0.7150477343982129		1.7044091710758378	4.027061267491839	RAB11FIP1;BIN1;HLA-C;PARD6G;HLA-A;HLA-F;LDLR;FGFR3;HLA-E
alpha-Linolenic acid metabolism	0.7340543399029996		3.980857346502393	9.178766693827333	FADS2;PLA2G6
Glycosylphosphatidylinositol (GPI)-anchor biosynthesis	0.751093172544609		3.8147931303669007	8.542902170978035	GPAA1;PIGQ
Collecting duct acid secretion	0.751093172544609		3.6620140515222483	7.969117192459901	TCIRG1;SLC12A7
Fatty acid elongation	0.751093172544609		3.6620140515222483	7.969117192459901	HADHA;TECR
AMPK signaling pathway	0.751093172544609		1.9950779327317474	4.295142146729962	SREBF1;SCD;SCD5;TSC2;PPP2R5D
Cellular senescence	0.751093172544609		1.836501182033097	3.8981475412846445	HLA-C;TSC2;HLA-A;HLA-F;HLA-E;NFATC4
Butanoate metabolism	0.751093172544609		3.5209872095117998	7.449441957751967	HADHA;HMGCS1
Notch signaling pathway	0.8000708664816482		2.454099597585513	4.951733123228475	JAG2;TLE2;CTBP1
beta-Alanine metabolism	0.8000708664816482		3.2691535630645703	6.546624992981631	HADHA;CNDP1
Basal cell carcinoma	0.8848469825462388		2.290023474178404	4.300051217108041	FZD2;FZD7;KIF7
Riboflavin metabolism	0.8985568694595454		6.530040053404539	11.996254597181071	ACP5
Propanoate metabolism	0.8985568694595454		2.859923887587822	5.154672886942882	HADHA;ACSS2
Rap1 signaling pathway	0.8985568694595454		1.5826115378329793	2.8381989291417025	ADCY3;PARD6G;TLN1;FGFR3;SIPA1;RAP1GAP;FGFR1
Sulfur metabolism	0.9994442750044767		5.078400830737279	8.30257865283454	SELENBP1
Synthesis and degradation of ketone bodies	0.9994442750044767		5.078400830737279	8.30257865283454	HMGCS1
Breast cancer	0.9994442750044767		1.6134899016741961	2.526618930506055	JAG2;FZD2;FZD7;LRP5;FGFR1
Taurine and hypotaurine metabolism	0.9994442750044767		4.570327102803739	7.083919257785029	GGT7
Gastric acid secretion	0.9994442750044767		1.8809569747250627	2.8207093465607915	KCNK10;ADCY3;ATP1A1
Vasopressin-regulated water reabsorption	0.9994442750044767		2.1778744284599085	3.078296527850892	ARHGDIG;ADCY3
Non-homologous end-joining	0.9994442750044767		3.808216510903427	5.345334221558989	POLM
Calcium signaling pathway	0.9994442750044767		1.376706059434941	1.8675202509996596	P2RX7;NOS2;ADCY3;FGFR3;GRIN2D;FGFR1;TPCN1
Epstein-Barr virus infection	0.9994442750044767		1.4021566073237806	1.8515269981791351	HLA-DMA;HLA-C;HLA-A;CALR;HLA-F;HLA-E
Other types of O-glycan biosynthesis	0.9994442750044767		2.032370543845954	2.681848781518651	PLOD3;COLGALT1
Pyruvate metabolism	0.9994442750044767		2.032370543845954	2.681848781518651	ACSS2;PC
Viral carcinogenesis	0.9994442750044767		1.3949670590776542	1.8231509990926413	HDAC4;HLA-C;HLA-A;LTBR;HLA-F;HLA-E
Hippo signaling pathway	0.9994442750044767		1.448904346787676	1.8842241155081856	FZD2;RASSF4;FZD7;PARD6G;NKD2
Intestinal immune network for IgA production	0.9994442750044767		1.9880867528764892	2.5648814208445634	HLA-DMA;LTBR
Valine, leucine and isoleucine degradation	0.9994442750044767		1.9880867528764892	2.5648814208445634	HADHA;HMGCS1
Proteoglycans in cancer	0.9994442750044767		1.3808047328842796	1.76782323651449	FZD2;FZD7;GPC1;SDC1;ARHGEF1;FGFR1
Ether lipid metabolism	0.9994442750044767		1.9456873785440232	2.454567471971797	LPCAT4;PLA2G6
Arginine and proline metabolism	0.9994442750044767		1.905054644808743	2.350421753894313	NOS2;CNDP1
Hepatocellular carcinoma	0.9994442750044767		1.4040976964926497	1.7233008599631312	GSTM3;FZD2;SMARCD3;FZD7;LRP5
Ovarian steroidogenesis	0.9994442750044767		1.8660803900014338	2.2520027654627683	ADCY3;LDLR
Oocyte meiosis	0.9994442750044767		1.464169411764706	1.7629108758564536	ADCY3;PPP2R5D;PKMYT1;SMC1A
Human immunodeficiency virus 1 infection	0.9994442750044767		1.3334021896302417	1.5881952646155564	HLA-C;HLA-A;CALR;HLA-F;HLA-E;NFATC4
Bile secretion	0.9994442750044767		1.577141006961308	1.8766669745087015	ADCY3;ATP1A1;LDLR
Natural killer cell mediated cytotoxicity	0.9994442750044767		1.4409634089856416	1.6892681088965598	HLA-C;TNFRSF10B;HLA-A;HLA-E
Rheumatoid arthritis	0.9994442750044767		1.5243348982785603	1.7279242158469001	HLA-DMA;ACP5;TCIRG1
Regulation of actin cytoskeleton	0.9994442750044767		1.295262946607788	1.450000453276888	FGD3;ABI2;ITGA7;ARHGEF1;FGFR3;FGFR1
Autophagy	0.9994442750044767		1.375532950022114	1.4887976593856198	TP53INP2;TSC2;ATG4B;CTSD
Insulin signaling pathway	0.9994442750044767		1.375532950022114	1.4887976593856198	SREBF1;EXOC7;TRIP10;TSC2
Dilated cardiomyopathy	0.9994442750044767		1.47493563531728	1.5932134931248512	LMNA;ITGA7;ADCY3
Fc gamma R-mediated phagocytosis	0.9994442750044767		1.4591699130955949	1.5511443624579468	MYO10;BIN1;PLA2G6
Aldosterone synthesis and secretion	0.9994442750044767		1.4437361008154188	1.510400767478117	ADCY3;ATP1A1;LDLR
Inflammatory mediator regulation of TRP channels	0.9994442750044767		1.4437361008154188	1.510400767478117	ADCY3;PLA2G6;ASIC1
Axon guidance	0.9994442750044767		1.2921063852467753	1.348845211701105	PLXNA1;PLXNB2;PARD6G;EPHB4;NFATC4
Progesterone-mediated oocyte maturation	0.9994442750044767		1.4138231450559025	1.4326881527680906	FZR1;ADCY3;PKMYT1
Melanogenesis	0.9994442750044767		1.3993245185398102	1.3956239781779007	FZD2;FZD7;ADCY3
Longevity regulating pathway	0.9994442750044767		1.3851187935694977	1.3596947700502986	EHMT1;TSC2;ADCY3
Arginine biosynthesis	0.9994442750044767		2.175122385402759	2.1072732500436424	NOS2
Histidine metabolism	0.9994442750044767		2.175122385402759	2.1072732500436424	CNDP1
Mismatch repair	0.9994442750044767		2.076146983857264	1.939752215390384	POLD2
Proximal tubule bicarbonate reclamation	0.9994442750044767		2.076146983857264	1.939752215390384	ATP1A1
Alzheimer disease	0.9994442750044767		1.1435119047619047	1.0612586612922446	BACE1;TUBA1B;FZD2;NOS2;FZD7;LRP5;MAPT;APBB1;GRIN2D
Kaposi sarcoma-associated herpesvirus infection	0.9994442750044767		1.2158144319550381	1.117498089055778	HLA-C;HLA-A;HLA-F;HLA-E;NFATC4
Cortisol synthesis and secretion	0.9994442750044767		1.4503550053901342	1.3006991962858494	ADCY3;LDLR
HIF-1 signaling pathway	0.9994442750044767		1.2931836300823811	1.1366459002053455	NOS2;ALDOC;LTBR
mTOR signaling pathway	0.9994442750044767		1.2185725490196078	1.0531888833520853	FZD2;FZD7;LRP5;TSC2
Glycolysis / Gluconeogenesis	0.9994442750044767		1.4055845793550712	1.2100736795037768	ACSS2;ALDOC
Cushing syndrome	0.9994442750044767		1.2104402025710947	1.0324429164793234	FZD2;FZD7;ADCY3;LDLR
Folate biosynthesis	0.9994442750044767		1.8267289719626167	1.5368613529086361	SPR
Toxoplasmosis	0.9994442750044767		1.2573975965887065	1.0543937073239404	HLA-DMA;NOS2;LDLR
Central carbon metabolism in cancer	0.9994442750044767		1.3433668549386968	1.0883689886980528	FGFR3;FGFR1
p53 signaling pathway	0.9994442750044767		1.286406966388495	0.9814275167534948	TSC2;TNFRSF10B
Linoleic acid metabolism	0.9994442750044767		1.6307576769025367	1.2416477558011794	PLA2G6
Pathways in cancer	0.9994442750044767		1.0563757086816097	0.8014855590524859	JAG2;GSTM3;FZD2;NOS2;CTBP1;FZD7;LRP5;ADCY3;ARHGEF1;KIF7;FGFR3;FGFR1
Sphingolipid signaling pathway	0.9994442750044767		1.1810951918406993	0.8879429534562507	PPP2R5D;CTSD;CERS2
Citrate cycle (TCA cycle)	0.9994442750044767		1.574444086368031	1.1606382803288222	PC
Glyoxylate and dicarboxylate metabolism	0.9994442750044767		1.574444086368031	1.1606382803288222	ACSS2
Thyroid hormone synthesis	0.9994442750044767		1.2510346155080043	0.9172457666553875	ADCY3;ATP1A1
Asthma	0.9994442750044767		1.5218847352024922	1.0866673183361601	HLA-DMA
Arrhythmogenic right ventricular cardiomyopathy	0.9994442750044767		1.2175487900078064	0.8581061794786122	LMNA;ITGA7
Leishmaniasis	0.9994442750044767		1.2175487900078064	0.8581061794786122	HLA-DMA;NOS2
Cell cycle	0.9994442750044767		1.1319986031893843	0.7874902189792586	FZR1;PKMYT1;SMC1A
Platelet activation	0.9994442750044767		1.1319986031893843	0.7874902189792586	ADCY3;ARHGEF1;TLN1
Base excision repair	0.9994442750044767		1.4266209112149533	0.9568072291476228	POLD2
Fructose and mannose metabolism	0.9994442750044767		1.4266209112149533	0.9568072291476228	ALDOC
Purine metabolism	0.9994442750044767		1.0867985691929354	0.6997838900673344	IMPDH2;ADCY3;NT5M
Peroxisome	0.9994442750044767		1.1411592505854802	0.7292883882391054	MVK;NOS2
Nicotinate and nicotinamide metabolism	0.9994442750044767		1.3425645959318306	0.8469739640364156	NT5M
Tuberculosis	0.9994442750044767		1.0371657754010695	0.6360694500820971	HLA-DMA;NOS2;TCIRG1;CTSD
DNA replication	0.9994442750044767		1.3041388518024033	0.7983239738894331	POLD2
Mucin type O-glycan biosynthesis	0.9994442750044767		1.3041388518024033	0.7983239738894331	ST6GALNAC1
Vascular smooth muscle contraction	0.9994442750044767		1.053141928494041	0.6375313401386681	ADCY3;ARHGEF1;PLA2G6
Aldosterone-regulated sodium reabsorption	0.9994442750044767		1.2678478712357217	0.7533100841578455	ATP1A1
Insulin secretion	0.9994442750044767		1.086595293855247	0.6426675864148993	ADCY3;ATP1A1
Thermogenesis	0.9994442750044767		1.0049039980051533	0.585868185880562	SLC25A29;SMARCD3;ADCY3;TSC2;FGFR1
Apelin signaling pathway	0.9994442750044767		1.021494639478663	0.5814305812745931	HDAC4;NOS2;ADCY3
ECM-receptor interaction	0.9994442750044767		1.0612167093295573	0.6039675102866809	ITGA7;SDC1
Gap junction	0.9994442750044767		1.0612167093295573	0.6039675102866809	TUBA1B;ADCY3
Various types of N-glycan biosynthesis	0.9994442750044767		1.2009960649286768	0.6728481527434058	MGAT4C
Fluid shear stress and atherosclerosis	0.9994442750044767		1.0063690969345485	0.5554655319468977	GSTM3;GPC1;SDC1
Hypertrophic cardiomyopathy	0.9994442750044767		1.0369916968277624	0.5679912766335886	LMNA;ITGA7
Nicotine addiction	0.9994442750044767		1.170141385094656	0.6368239756019409	GRIN2D
Ubiquitin mediated proteolysis	0.9994442750044767		0.9989719337925362	0.5429692133512831	FZR1;UBE4A;UBE2O
Bladder cancer	0.9994442750044767		1.1408294392523364	0.603273421275267	FGFR3
Homologous recombination	0.9994442750044767		1.1408294392523364	0.603273421275267	POLD2
Th1 and Th2 cell differentiation	0.9994442750044767		1.0138433515482697	0.5345100325582435	JAG2;HLA-DMA
GnRH signaling pathway	0.9994442750044767		1.002650745039504	0.5186398552093384	MMP14;ADCY3
Salivary secretion	0.9994442750044767		1.002650745039504	0.5186398552093384	ADCY3;ATP1A1
Tryptophan metabolism	0.9994442750044767		1.1129473444267153	0.5719819267802974	HADHA
Fatty acid degradation	0.9994442750044767		1.0863929684023141	0.5427576834675019	HADHA
Porphyrin and chlorophyll metabolism	0.9994442750044767		1.0863929684023141	0.5427576834675019	MMAB
Cytokine-cytokine receptor interaction	0.9994442750044767		0.946379052246681	0.4692089208497073	IL11RA;TNFRSF10B;IL16;LIFR;LTBR;RELT
Pathogenic Escherichia coli infection	0.9994442750044767		0.9449801889667784	0.4626509732948061	TUBA1B;MYO10;TNFRSF10B;ARHGEF1
Circadian entrainment	0.9994442750044767		0.9602366572168125	0.460420178594951	ADCY3;GRIN2D
Gastric cancer	0.9994442750044767		0.936957360601968	0.44351371083698843	FZD2;FZD7;LRP5
ABC transporters	0.9994442750044767		1.0369052676295667	0.48984077508953583	ABCC11
Glycosphingolipid biosynthesis	0.9994442750044767		1.0369052676295667	0.48984077508953583	B4GALNT1
Glycerophospholipid metabolism	0.9994442750044767		0.9501854020296643	0.4470755809498927	LPCAT4;PLA2G6
mRNA surveillance pathway	0.9994442750044767		0.9501854020296643	0.4470755809498927	CPSF1;PPP2R5D
Adrenergic signaling in cardiomyocytes	0.9994442750044767		0.930535594519498	0.43376511086201613	ADCY3;PPP2R5D;ATP1A1
Spliceosome	0.9994442750044767		0.930535594519498	0.43376511086201613	SNRNP70;SNRNP200;SNRPA
Hematopoietic cell lineage	0.9994442750044767		0.9403413892175089	0.4341766522807363	HLA-DMA;IL11RA
Viral protein interaction with cytokine and cytokine receptor	0.9994442750044767		0.9306982746260096	0.421705761421106	TNFRSF10B;LTBR
Carbohydrate digestion and absorption	0.9994442750044767		0.9917208451848842	0.4433446346969025	ATP1A1
Nucleotide excision repair	0.9994442750044767		0.9917208451848842	0.4433446346969025	POLD2
Chagas disease	0.9994442750044767		0.9119906323185012	0.3979816800499946	NOS2;CALR
Pancreatic secretion	0.9994442750044767		0.9119906323185012	0.3979816800499946	ADCY3;ATP1A1
Amino sugar and nucleotide sugar metabolism	0.9994442750044767		0.9705706899980115	0.4221974248704374	CYB5R3
Cocaine addiction	0.9994442750044767		0.9503017912772586	0.4023100358019424	GRIN2D
Malaria	0.9994442750044767		0.9308601945451077	0.3835890211107702	SDC1
N-Glycan biosynthesis	0.9994442750044767		0.9308601945451077	0.3835890211107702	MGAT4C
Drug metabolism	0.9994442750044767		0.8601033979939021	0.33548662523777445	GSTM3;IMPDH2
Lipid and atherosclerosis	0.9994442750044767		0.8635628659046557	0.3324717105285743	MIB2;TNFRSF10B;ARHGEF1;LDLR
Endocrine and other factor-regulated calcium reabsorption	0.9994442750044767		0.8770219266714594	0.3336109410907075	ATP1A1
Regulation of lipolysis in adipocytes	0.9994442750044767		0.8444530979577709	0.30475173230708236	ADCY3
cGMP-PKG signaling pathway	0.9994442750044767		0.8333476468567502	0.29924210724926553	ADCY3;ATP1A1;NFATC4
Hedgehog signaling pathway	0.9994442750044767		0.8290569243840272	0.29148156159166216	KIF7
Pyrimidine metabolism	0.9994442750044767		0.8290569243840272	0.29148156159166216	NT5M
Glutamatergic synapse	0.9994442750044767		0.8137755102040817	0.2839098989393775	ADCY3;GRIN2D
Influenza A	0.9994442750044767		0.8084840403366947	0.2688384354195625	FDPS;HLA-DMA;TNFRSF10B
Mineral absorption	0.9994442750044767		0.7726912719784571	0.24500828363428404	ATP1A1
Arachidonic acid metabolism	0.9994442750044767		0.7597741433021807	0.23483778191439134	PLA2G6
Thyroid hormone signaling pathway	0.9994442750044767		0.7656308425009348	0.23467686912832897	TSC2;ATP1A1
Inflammatory bowel disease	0.9994442750044767		0.7121422313084113	0.19894020496188247	HLA-DMA
Long-term potentiation	0.9994442750044767		0.6904913622203341	0.18348161320784018	GRIN2D
Relaxin signaling pathway	0.9994442750044767		0.7171070829261097	0.1897025394280417	NOS2;ADCY3
Mitophagy	0.9994442750044767		0.6801506486260287	0.17629280992346008	TFEB
Amphetamine addiction	0.9994442750044767		0.6701140736668499	0.16943732453147548	GRIN2D
Epithelial cell signaling in Helicobacter pylori infection	0.9994442750044767		0.6603684139238791	0.16289660360562616	TCIRG1
Adherens junction	0.9994442750044767		0.6509012016021362	0.15665332797299011	FGFR1
Melanoma	0.9994442750044767		0.6417006713176254	0.15069131609781747	FGFR1
Inositol phosphate metabolism	0.9994442750044767		0.6327557113187954	0.14499543629735998	IPPK
Estrogen signaling pathway	0.9994442750044767		0.6743342874490416	0.1540361212245086	ADCY3;CTSD
Pathways of neurodegeneration	0.9994442750044767		0.7773477037948802	0.171056612665424	TUBA1B;FZD2;NOS2;FZD7;LRP5;MAPT;GRIN2D;SPTBN2
Chronic myeloid leukemia	0.9994442750044767		0.6073520249221184	0.12936738862536543	CTBP1
Metabolism of xenobiotics by cytochrome P450	0.9994442750044767		0.6073520249221184	0.12936738862536543	GSTM3
Pertussis	0.9994442750044767		0.6073520249221184	0.12936738862536543	NOS2
Focal adhesion	0.9994442750044767		0.6890382700241855	0.14635713038990214	ITGA7;PARVA;TLN1
Spinocerebellar ataxia	0.9994442750044767		0.6454398990150647	0.13209645582562515	SPTBN2;GRIN2D
Synaptic vesicle cycle	0.9994442750044767		0.5915159606748391	0.12004238547575548	TCIRG1
RNA degradation	0.9994442750044767		0.5839024682482626	0.11567507474742765	EXOSC6
Phospholipase D signaling pathway	0.9994442750044767		0.6231753873792949	0.11639209905190911	TSC2;ADCY3
Herpes simplex virus 1 infection	0.9994442750044767		0.7399680062048573	0.1278982491576328	HLA-DMA;ZNF768;HLA-C;TSC2;HLA-A;CALR;HLA-F;HLA-E
Complement and coagulation cascades	0.9994442750044767		0.5420282599020917	0.09302805616629231	CD46
cAMP signaling pathway	0.9994442750044767		0.6400185148449382	0.10756273793809631	ADCY3;ATP1A1;GRIN2D
Oxytocin signaling pathway	0.9994442750044767		0.5983914704794774	0.10015099534593062	ADCY3;NFATC4
Cardiac muscle contraction	0.9994442750044767		0.5293686155183656	0.08664768293743393	ATP1A1
GABAergic synapse	0.9994442750044767		0.517284409515718	0.08076340570063396	ADCY3
Morphine addiction	0.9994442750044767		0.5057372793354101	0.0753306907603345	ADCY3
Small cell lung cancer	0.9994442750044767		0.5001540515559207	0.07277103712869994	NOS2
JAK-STAT signaling pathway	0.9994442750044767		0.5682377049180328	0.0821634508006723	IL11RA;LIFR
Staphylococcus aureus infection	0.9994442750044767		0.48411712069994034	0.06566445907819472	HLA-DMA
Ras signaling pathway	0.9994442750044767		0.5948090288455624	0.07769503398461841	PLA2G6;FGFR3;FGFR1
Phosphatidylinositol signaling system	0.9994442750044767		0.47398267133956384	0.06136292439580504	IPPK
Prostate cancer	0.9994442750044767		0.47398267133956384	0.06136292439580504	FGFR1
MAPK signaling pathway	0.9994442750044767		0.6257525354969574	0.08093952813033459	MAPT;DUSP9;FGFR3;FGFR1
PI3K-Akt signaling pathway	0.9994442750044767		0.6494972157647186	0.08339117516103113	TSC2;ITGA7;PPP2R5D;FGFR3;FGFR1
Tight junction	0.9994442750044767		0.5442230293511338	0.0692333255613115	TUBA1B;PARD6G
Choline metabolism in cancer	0.9994442750044767		0.4690721649484536	0.05933184246839841	TSC2
Chemical carcinogenesis	0.9994442750044767		0.5769575077584149	0.0674417418481142	PAQR8;GSTM3;ADCY3
Amoebiasis	0.9994442750044767		0.45040251688720273	0.05192896745304134	NOS2
Protein digestion and absorption	0.9994442750044767		0.445963899578523	0.05024379762744677	ATP1A1
C-type lectin receptor signaling pathway	0.9994442750044767		0.44161146901370113	0.04861941569308514	NFATC4
NF-kappa B signaling pathway	0.9994442750044767		0.44161146901370113	0.04861941569308514	LTBR
Th17 cell differentiation	0.9994442750044767		0.4290469053077059	0.044086671234734226	HLA-DMA
Insulin resistance	0.9994442750044767		0.4250152851777448	0.04268167700432808	SREBF1
Ribosome biogenesis in eukaryotes	0.9994442750044767		0.4250152851777448	0.04268167700432808	EIF6
Salmonella infection	0.9994442750044767		0.5532176800641246	0.05513098611443356	TUBA1B;EXOC7;TNFRSF10B
Alcoholism	0.9994442750044767		0.4935088076570614	0.04597406392597178	HDAC4;GRIN2D
TNF signaling pathway	0.9994442750044767		0.40961522269933487	0.037536977446192894	MMP14
Cholinergic synapse	0.9994442750044767		0.40593708277703605	0.036360453036109616	ADCY3
Neutrophil extracellular trap formation	0.9994442750044767		0.4855164122280805	0.04280428961213599	HDAC4;CLCN5
Leukocyte transendothelial migration	0.9994442750044767		0.40232404267637084	0.03522440540753814	SIPA1
Growth hormone synthesis, secretion and action	0.9994442750044767		0.3851774116901632	0.030099004253748528	ADCY3
Neurotrophin signaling pathway	0.9994442750044767		0.3851774116901632	0.030099004253748528	ARHGDIG
Osteoclast differentiation	0.9994442750044767		0.36057335706868415	0.023512948567976272	ACP5
Dopaminergic synapse	0.9994442750044767		0.3467218377684241	0.02020274869936903	PPP2R5D
Oxidative phosphorylation	0.9994442750044767		0.3440774568111017	0.019603209568805277	TCIRG1
Systemic lupus erythematosus	0.9994442750044767		0.33890710001394897	0.0184608767497299	HLA-DMA
Yersinia infection	0.9994442750044767		0.33388881253435954	0.017389868962531228	ARHGEF1
Measles	0.9994442750044767		0.3290159826628742	0.016385330618172923	CD46
Retrograde endocannabinoid signaling	0.9994442750044767		0.30872909911628205	0.012574633791603304	ADCY3
Non-alcoholic fatty liver disease	0.9994442750044767		0.2945897560383542	0.010267038633034166	SREBF1
Hepatitis C	0.9994442750044767		0.2907830098250659	0.009693653012124083	LDLR
Necroptosis	0.9994442750044767		0.28707263693363305	0.009154056956854627	TNFRSF10B
Hepatitis B	0.9994442750044767		0.2816799210541592	0.008403394749409768	NFATC4
Parkinson disease	0.9994442750044767		0.36643942769913435	0.010603516855573935	TUBA1B;MAPT
NOD-like receptor signaling pathway	0.9994442750044767		0.2517004153686397	0.004930637575594286	P2RX7
Prion disease	0.9994442750044767		0.3335724223752776	0.006136166680601114	TUBA1B;GRIN2D
RNA transport	0.9994442750044767		0.24483455418034858	0.0042946751985912	TACC3
Chemokine signaling pathway	0.9994442750044767		0.2370700200616529	0.0036427253463918174	ADCY3
Transcriptional misregulation in cancer	0.9994442750044767		0.2370700200616529	0.0036427253463918174	TCF3
Amyotrophic lateral sclerosis	0.9994442750044767		0.3747415239358589	0.005504319333422255	TUBA1B;NOS2;GRIN2D
Diabetic cardiomyopathy	0.9994442750044767		0.22403303414453596	0.0027010704999659327	CTSD
Huntington disease	0.9994442750044767		0.29685381486503143	0.002908102574212889	TUBA1B;RCOR1
MicroRNAs in cancer	0.9994442750044767		0.29293774141549317	0.002657261790595925	HDAC4;FGFR3
Neuroactive ligand-receptor interaction	0.9994442750044767		0.26572160853315646	0.0013228262504858918	P2RX7;GRIN2D
Shigellosis	0.9994442750044767		0.18430288003051687	8.624631402992092E-4	TLN1
Olfactory transduction	0.9999322171162275		0.10182445234496412	6.902188946277119E-6	ADCY3

### Sheet: Ontology DHX36-LENT-up
Term	Adjusted P-value		Odds Ratio	Combined Score	Genes
Fanconi anemia pathway	0.0696735957623451		6.078906284847674	49.14472855784675	BLM;REV3L;USP1;FANCB;BRCA2;PALB2;ATR
Cell cycle	0.09512135619474091		3.590569250129543	25.280139271852565	ORC5;ORC4;HDAC2;CCNE2;CCNH;ORC3;CDC27;CDK1;SMC3;ATR
Mitophagy	0.09512135619474091		4.68037942055882	31.23930701624731	MAPK8;TBK1;TAX1BP1;MFN1;TBC1D15;ATF4;ATG5
Basal transcription factors	0.21265305064027476		5.082463465553236	27.4909469448837	CCNH;TAF9;TAF7;GTF2H1;GTF2H2
NOD-like receptor signaling pathway	0.21265305064027476		2.646511627906977	14.183159705521943	IFNAR2;MAPK8;TBK1;DHX33;MFN1;TAB2;SUGT1;DNM1L;TLR4;TANK;ATG5
Autophagy	0.23151159535681431		2.8699342105263157	14.59464714742033	MAPK8;TBK1;PIK3CA;RB1CC1;DDIT4;RRAGD;PTEN;TANK;ATG5
Shigellosis	0.23151159535681431		2.2842368078146214	11.278990683806168	ROCK1;CBX3;GLMN;MAPK8;TBK1;PIK3CA;RRAGD;UBE2V2;PLCE1;TAB2;TLR4;PPID;ATG5
p53 signaling pathway	0.23877969020949974		3.6437269718353837	17.39262894756249	CCNE2;CCNG1;PTEN;CDK1;RCHY1;ATR
Homologous recombination	0.41017814069344793		4.387162162162162	17.89525643658068	BLM;RBBP8;BRCA2;PALB2
Transcriptional misregulation in cancer	0.41017814069344793		2.24115546900357	8.905567788152089	HOXA9;HDAC2;BCL2A1;HPGD;DDIT3;ETV1;PROM1;BMI1;MLLT3;DUSP6
Measles	0.41017814069344793		2.487010071204054	9.73366859841684	IFNAR2;MAPK8;TBK1;CCNE2;PIK3CA;TAB2;RCHY1;TLR4
Valine, leucine and isoleucine degradation	0.5371824041951228		3.687878787878788	13.11795419225222	HMGCL;PCCA;ACADM;HIBCH
Lipid and atherosclerosis	0.6432638543353147		1.9873417721518987	6.551840396182058	MAPK8;TBK1;PIK3CA;HSPA4;DDIT3;TAB2;TLR4;TANK;ATF4;NFE2L2
Toll-like receptor signaling pathway	0.6564345567302374		2.4871488344291692	7.964870161990696	IFNAR2;MAPK8;TBK1;PIK3CA;TAB2;TLR4
Propanoate metabolism	0.729974000283031		3.920260210582791	11.867533863587473	PCCA;ECHDC1;HIBCH
Protein processing in endoplasmic reticulum	0.7576999391211672		1.995463215961231	5.727166220707358	ERLEC1;MAPK8;HSPH1;UBXN2A;DDIT3;RNF5;ATF4;NFE2L2
Viral carcinogenesis	0.7576999391211672		1.8871188279978297	5.3332393942782215	DLG1;HDAC2;CCNE2;PIK3CA;CDK1;GTF2H1;GTF2H2;RBPJ;ATF4
Human papillomavirus infection	0.7576999391211672		1.6662927799810385	4.678335383737138	IFNAR2;HDAC2;PTEN;RBPJ;DLG1;TBK1;CCNE2;PIK3CA;PPP2R3C;HEY2;ATP6V0E2;ATP6V1C1;ATR
RIG-I-like receptor signaling pathway	0.957972651714754		2.455808080808081	5.925741021211204	MAPK8;TBK1;TANK;ATG5
Necroptosis	0.957972651714754		1.8695244400308948	4.459472908631482	IFNAR2;MAPK8;CHMP2B;CHMP3;DNM1L;TLR4;PPID
Hepatitis B	0.957972651714754		1.8330560627578278	4.236601645272713	MAPK8;TBK1;CCNE2;PIK3CA;TAB2;TLR4;ATF4
Dopaminergic synapse	0.957972651714754		1.9316596931659693	4.417868535943895	MAPK8;PPP2R3C;KIF5B;CLOCK;GNG11;ATF4
Longevity regulating pathway	0.957972651714754		2.089727309902503	4.777597127678536	HDAC2;PIK3CA;RB1CC1;ATF4;ATG5
Nucleotide excision repair	0.957972651714754		2.76015876015876	6.226214078809898	CCNH;GTF2H1;GTF2H2
Protein export	0.957972651714754		3.852005532503458	8.64619321758682	SRP19;SEC11C
Yersinia infection	0.9808958113966474		1.8574531284934044	4.0051524263764735	MAPK8;TBK1;PIK3CA;ROCK1;TAB2;TLR4
Epstein-Barr virus infection	0.9808958113966474		1.6739149267954605	3.5728736825808802	IFNAR2;HDAC2;MAPK8;TBK1;CCNE2;PIK3CA;TAB2;RBPJ
Ribosome biogenesis in eukaryotes	0.9808958113966474		1.9673875590327745	4.146504424163483	LSG1;NOP58;SBDS;MPHOSPH10;GNL3
Apoptosis	0.9861685355405128		1.788702928870293	3.6371170909585584	HRK;MAPK8;PIK3CA;BCL2A1;DDIT3;ATF4
TNF signaling pathway	0.9861685355405128		1.893450139504029	3.781667392979579	MAPK8;PIK3CA;TAB2;DNM1L;ATF4
Collecting duct acid secretion	0.9861685355405128		3.2350207468879666	6.401926154622095	ATP6V0E2;ATP6V1C1
Human immunodeficiency virus 1 infection	0.9861685355405128		1.5910364145658262	3.0866180187487116	MAPK8;TBK1;PIK3CA;CDK1;TAB2;GNG11;TLR4;ATR
Hedgehog signaling pathway	0.9861685355405128		2.2903934413368376	4.289916786293985	CSNK1G3;CUL3;EFCAB7
Spliceosome	0.9861685355405128		1.6886331938633194	3.127097377761161	PRPF38B;RBM25;SNRPE;PRPF40A;BCAS2;U2SURP
Glutathione metabolism	0.9861685355405128		2.247863247863248	4.12675814844315	GGCT;GSTT1;CHAC1
Sphingolipid signaling pathway	0.9861685355405128		1.7765447020473941	3.2316279143498474	MAPK8;PIK3CA;ROCK1;PPP2R3C;PTEN
Human T-cell leukemia virus 1 infection	0.9861685355405128		1.5376956469791707	2.789845748649864	DLG1;MAPK8;CCNE2;PIK3CA;CDC27;PTEN;ATF4;ATR
RNA transport	0.9861685355405128		1.5853155780424675	2.8486168621161108	EIF1AY;PHAX;EIF3E;TRNT1;EIF1B;THOC7;PAIP1
Notch signaling pathway	0.9872875495380159		2.1673596673596673	3.8239260113290823	HDAC2;HEY2;RBPJ
Cellular senescence	0.9872875495380159		1.6205857740585774	2.798401730766208	CCNE2;PIK3CA;CDK1;PTEN;PPID;ATR
Rheumatoid arthritis	0.9872875495380159		1.8190074906367042	3.0356603784612055	CTLA4;ATP6V0E2;TLR4;ATP6V1C1
Prostate cancer	0.9872875495380159		1.7404121863799282	2.729945622667477	CCNE2;PIK3CA;PTEN;ATF4
Mucin type O-glycan biosynthesis	0.9872875495380159		2.3775933609958506	3.639792500162044	GALNT1;C1GALT1
Synthesis and degradation of ketone bodies	0.9872875495380159		4.487462617897401	6.849589015382386	HMGCL
Acute myeloid leukemia	0.9872875495380159		1.8956600831600832	2.8635609257508374	PIK3CA;BCL2A1;DUSP6
AGE-RAGE signaling pathway in diabetic complications	0.9872875495380159		1.6857638888888888	2.5248609872215426	MAPK8;PIK3CA;PLCE1;NOX4
Progesterone-mediated oocyte maturation	0.9872875495380159		1.6857638888888888	2.5248609872215426	MAPK8;PIK3CA;CDC27;CDK1
Epithelial cell signaling in Helicobacter pylori infection	0.9872875495380159		1.8105005119930493	2.5835802453255305	MAPK8;ATP6V0E2;ATP6V1C1
T cell receptor signaling pathway	0.9872875495380159		1.618	2.279392165889787	DLG1;MAPK8;PIK3CA;CTLA4
Ubiquitin mediated proteolysis	0.9872875495380159		1.4985695507616175	2.066937438157988	HERC4;FBXW7;CUL3;CDC27;RCHY1
Salmonella infection	0.9872875495380159		1.3441891279333311	1.8261359509006863	MAPK8;PIK3CA;KIF5B;SNX9;TAB2;EXOC5;TLR4;KPNA3
Inositol phosphate metabolism	0.9872875495380159		1.7326403326403326	2.337048320556208	PIK3CA;PTEN;PLCE1
Ferroptosis	0.9872875495380159		2.072241727843388	2.7810890155392367	CP;ATG5
Endocytosis	0.9872875495380159		1.3274555723928916	1.7515186829952265	SNX3;DNM3;KIF5B;CAPZA2;CHMP2B;CHMP3;VPS26A;STAM2
Pancreatic cancer	0.9872875495380159		1.6611796200837297	2.11906277589924	MAPK8;PIK3CA;BRCA2
Synaptic vesicle cycle	0.9872875495380159		1.6167151767151766	1.987572970936125	DNM3;ATP6V0E2;ATP6V1C1
Type II diabetes mellitus	0.9872875495380159		1.8362881931346662	2.1724878780787282	MAPK8;PIK3CA
Other types of O-glycan biosynthesis	0.9872875495380159		1.7953895804518212	2.072356796399943	GALNT1;C1GALT1
mTOR signaling pathway	0.9872875495380159		1.3567835675554496	1.5584411417032595	PIK3CA;DDIT4;RRAGD;PTEN;ATP6V1C1
Coronavirus disease	0.9872875495380159		1.258206382483112	1.391595093360668	IFNAR2;MAPK8;TBK1;PIK3CA;TAB2;TLR4;RSL24D1
Thyroid hormone signaling pathway	0.9872875495380159		1.3816951566951567	1.5052557615183766	HDAC2;PIK3CA;PLCE1;MED4
Cholesterol metabolism	0.9872875495380159		1.6829183955739973	1.8057438632629967	MYLIP;VAPA
Vibrio cholerae infection	0.9872875495380159		1.6829183955739973	1.8057438632629967	ATP6V0E2;ATP6V1C1
PD-L1 expression and PD-1 checkpoint pathway in cancer	0.9872875495380159		1.4091282695933858	1.4184690058078333	PIK3CA;PTEN;TLR4
Osteoclast differentiation	0.9872875495380159		1.3138888888888889	1.3083509925673715	IFNAR2;MAPK8;PIK3CA;TAB2
Oocyte meiosis	0.9872875495380159		1.2927333333333333	1.2493698638018793	CCNE2;CDC27;CDK1;SMC3
Relaxin signaling pathway	0.9872875495380159		1.2927333333333333	1.2493698638018793	MAPK8;PIK3CA;GNG11;ATF4
Hepatocellular carcinoma	0.9872875495380159		1.2393534587650652	1.1856929679580401	SMARCE1;PIK3CA;PTEN;GSTT1;NFE2L2
Small cell lung cancer	0.9872875495380159		1.3614193277114626	1.2987291037196427	CCNE2;PIK3CA;PTEN
IL-17 signaling pathway	0.9872875495380159		1.331360946745562	1.2255353466443633	MAPK8;TBK1;TAB2
Legionellosis	0.9872875495380159		1.4682006789890607	1.334978815644043	CLK1;TLR4
Alzheimer disease	0.9872875495380159		1.1257830588954316	1.022853952434101	MAPK8;MME;PIK3CA;DDIT3;KIF5B;RB1CC1;NOX4;NAE1;PPID;ATF4
Endometrial cancer	0.9872875495380159		1.441908713692946	1.2810303324575552	PIK3CA;PTEN
Phosphatidylinositol signaling system	0.9872875495380159		1.288671650373778	1.1246451910101685	PIK3CA;PTEN;PLCE1
Estrogen signaling pathway	0.9872875495380159		1.2144736842105264	1.041670549482575	PIK3CA;KRT10;EBAG9;ATF4
Renin-angiotensin system	0.9872875495380159		1.8345567476002258	1.5443315721262925	MME
Fluid shear stress and atherosclerosis	0.9872875495380159		1.196358024691358	0.9960013629052995	MAPK8;PIK3CA;GSTT1;NFE2L2
Chagas disease	0.9872875495380159		1.2232722232722233	0.9772551675241483	MAPK8;PIK3CA;TLR4
Cytosolic DNA-sensing pathway	0.9872875495380159		1.3233793619481669	1.0486071018603857	TBK1;POLR2K
Lysine degradation	0.9872875495380159		1.3233793619481669	1.0486071018603857	SUV39H2;SETDB2
Spinocerebellar ataxia	0.9872875495380159		1.1616906474820143	0.9111979010974687	MAPK8;PIK3CA;RB1CC1;RBPJ
NF-kappa B signaling pathway	0.9872875495380159		1.198925505856199	0.9246653594195053	BCL2A1;TAB2;TLR4
Folate biosynthesis	0.9872875495380159		1.6141614906832298	1.2142582091851675	PTS
Glycosylphosphatidylinositol (GPI)-anchor biosynthesis	0.9872875495380159		1.6141614906832298	1.2142582091851675	PIGH
MicroRNAs in cancer	0.9872875495380159		1.0692859925427125	0.7912921481151279	HDAC2;CCNE2;PIK3CA;ROCK1;DDIT4;CCNG1;PTEN;BMI1
Breast cancer	0.9872875495380159		1.128962703962704	0.8343171382350405	PIK3CA;HEY2;PTEN;BRCA2
Pathways of neurodegeneration	0.9872875495380159		1.0462166416517187	0.7657142482272669	MAPK8;TBK1;DDIT3;KIF5B;RB1CC1;CHMP2B;MFN1;NOX4;NEFL;TANK;PPID;ATF4
Insulin resistance	0.9872875495380159		1.153014553014553	0.828961050977514	MAPK8;PIK3CA;PTEN
PI3K-Akt signaling pathway	0.9872875495380159		1.0528695652173914	0.7560585235944115	IFNAR2;CCNE2;PIK3CA;PPP2R3C;DDIT4;PTEN;GNG11;TLR4;ATF4
Fc epsilon RI signaling pathway	0.9872875495380159		1.2228090028919905	0.8660131090899669	MAPK8;PIK3CA
Butanoate metabolism	0.9872875495380159		1.4944406103826393	1.0460167779624006	HMGCL
Amphetamine addiction	0.9872875495380159		1.2044961912429553	0.8342871524552974	HDAC2;ATF4
Kaposi sarcoma-associated herpesvirus infection	0.9872875495380159		1.0731577310887044	0.7394514982443432	IFNAR2;MAPK8;TBK1;PIK3CA;GNG11
Central carbon metabolism in cancer	0.9872875495380159		1.1867219917012448	0.803957151262824	PIK3CA;PTEN
Prolactin signaling pathway	0.9872875495380159		1.1867219917012448	0.803957151262824	MAPK8;PIK3CA
Toxoplasmosis	0.9872875495380159		1.1104732113906426	0.7444224378823543	MAPK8;TAB2;TLR4
Cholinergic synapse	0.9872875495380159		1.1003213003213004	0.7248498172144202	PIK3CA;GNG11;ATF4
Non-alcoholic fatty liver disease	0.9872875495380159		1.0687086092715232	0.7010543830403532	MAPK8;PIK3CA;DDIT3;ATF4
Glyoxylate and dicarboxylate metabolism	0.9872875495380159		1.3912329549510958	0.907842738470724	PCCA
beta-Alanine metabolism	0.9872875495380159		1.3912329549510958	0.907842738470724	HIBCH
Melanoma	0.9872875495380159		1.1526970954356845	0.7471896854927648	PIK3CA;PTEN
Non-small cell lung cancer	0.9872875495380159		1.1526970954356845	0.7471896854927648	PIK3CA;KIF5B
Leukocyte transendothelial migration	0.9872875495380159		1.0903523065685228	0.7058584029497351	PIK3CA;ROCK1;ARHGAP5
Hepatitis C	0.9872875495380159		1.0546296296296296	0.6714951658544418	IFNAR2;TBK1;PIK3CA;EIF3E
Circadian rhythm	0.9872875495380159		1.3447895100069014	0.8478669072205415	CLOCK
RNA polymerase	0.9872875495380159		1.3447895100069014	0.8478669072205415	POLR2K
Focal adhesion	0.9872875495380159		1.0289293170295257	0.637746583034773	MAPK8;PIK3CA;ROCK1;PTEN;ARHGAP5
Glioma	0.9872875495380159		1.1051554595577786	0.6707829465884346	PIK3CA;PTEN
Thyroid hormone synthesis	0.9872875495380159		1.1051554595577786	0.6707829465884346	TTF1;ATF4
Chronic myeloid leukemia	0.9872875495380159		1.0901648536503308	0.647411080972155	HDAC2;PIK3CA
Pertussis	0.9872875495380159		1.0901648536503308	0.647411080972155	MAPK8;TLR4
Growth hormone synthesis, secretion and action	0.9872875495380159		1.0430855258441465	0.6189402808867105	MAPK8;PIK3CA;ATF4
Neurotrophin signaling pathway	0.9872875495380159		1.0430855258441465	0.6189402808867105	MAPK8;PIK3CA;ATF4
Base excision repair	0.9872875495380159		1.2606107660455486	0.7428436486710838	MBD4
Bacterial invasion of epithelial cells	0.9872875495380159		1.0755739972337484	0.6250003382639455	DNM3;PIK3CA
Leishmaniasis	0.9872875495380159		1.0755739972337484	0.6250003382639455	TAB2;TLR4
Parkinson disease	0.9872875495380159		0.9955576217779843	0.5746103617935138	MAPK8;DDIT3;KIF5B;MFN1;ATF4;NFE2L2
DNA replication	0.9872875495380159		1.1523809523809523	0.6152177666544708	RNASEH2B
Tight junction	0.9872875495380159		0.9773232323232324	0.5201551248473674	DLG1;MAPK8;ROCK1;HSPA4
Peroxisome	0.9872875495380159		1.008091286307054	0.5257898020360801	HMGCL;ABCD3
Aldosterone-regulated sodium reabsorption	0.9872875495380159		1.1203128594432943	0.5790976789006328	PIK3CA
Influenza A	0.9872875495380159		0.9597222222222223	0.4883426200241697	IFNAR2;TBK1;PIK3CA;TLR4
ErbB signaling pathway	0.9872875495380159		0.9715042743588461	0.47514245315556125	MAPK8;PIK3CA
FoxO signaling pathway	0.9872875495380159		0.9447115384615384	0.4551610644988645	MAPK8;PIK3CA;PTEN
Colorectal cancer	0.9872875495380159		0.9598893499308437	0.4595390663486089	MAPK8;PIK3CA
Pathways in cancer	0.9872875495380159		0.9305868521602821	0.4205599056391756	IFNAR2;HDAC2;MAPK8;PIK3CA;ROCK1;CCNE2;HEY2;PTEN;GSTT1;BRCA2;GNG11;NFE2L2
Human cytomegalovirus infection	0.9872875495380159		0.91554374644145	0.41155548266588254	TBK1;PIK3CA;ROCK1;GNG11;ATF4
GABAergic synapse	0.9872875495380159		0.9266466351886298	0.41617211704981993	GNG11;TRAK2
Tryptophan metabolism	0.9872875495380159		0.9834368530020704	0.4343245857966438	TDO2
Morphine addiction	0.9872875495380159		0.9057298708564502	0.3898817256166946	PDE2A;GNG11
Fatty acid degradation	0.9872875495380159		0.9599723947550034	0.41112159845125706	ACADM
Porphyrin and chlorophyll metabolism	0.9872875495380159		0.9599723947550034	0.41112159845125706	CP
Th1 and Th2 cell differentiation	0.9872875495380159		0.8956201014292301	0.3774550204942556	MAPK8;RBPJ
Amyotrophic lateral sclerosis	0.9872875495380159		0.9045415919176659	0.3786397612558774	TBK1;DDIT3;KIF5B;RB1CC1;CHMP2B;NEFL;TANK;ATF4
GnRH signaling pathway	0.9872875495380159		0.8857325247366741	0.3654798904205885	MAPK8;ATF4
Alcoholism	0.9872875495380159		0.8852564102564102	0.36491362315279785	HDAC2;HAT1;GNG11;ATF4
Herpes simplex virus 1 infection	0.9872875495380159		0.9086958597965713	0.3728252688269837	IFNAR2;ZNF561;TBK1;PIK3CA;ZNF799;TAB2;ZNF12;HCFC2;ZNF26;ZNF773;ZNF850
Ras signaling pathway	0.9872875495380159		0.8869892305004	0.36262779013362345	MAPK8;TBK1;PIK3CA;PLCE1;GNG11
ABC transporters	0.9872875495380159		0.9162431771127423	0.3692189773133804	ABCD3
Glycosphingolipid biosynthesis	0.9872875495380159		0.9162431771127423	0.3692189773133804	ST3GAL6
Neutrophil extracellular trap formation	0.9872875495380159		0.8707657657657658	0.3430271112784393	HDAC2;PIK3CA;HAT1;TLR4
Carbohydrate digestion and absorption	0.9872875495380159		0.8763165001350256	0.33253324518977295	PIK3CA
Chemokine signaling pathway	0.9872875495380159		0.8567375886524823	0.3225098849682975	PIK3CA;ROCK1;CXCL14;GNG11
Aldosterone synthesis and secretion	0.9872875495380159		0.8393845089903181	0.3117368275791003	PDE2A;ATF4
Choline metabolism in cancer	0.9872875495380159		0.8393845089903181	0.3117368275791003	MAPK8;PIK3CA
Inflammatory mediator regulation of TRP channels	0.9872875495380159		0.8393845089903181	0.3117368275791003	MAPK8;PIK3CA
mRNA surveillance pathway	0.9872875495380159		0.8393845089903181	0.3117368275791003	PPP2R3C;ETF1
Cocaine addiction	0.9872875495380159		0.8397170462387854	0.3002742016788298	ATF4
Pathogenic Escherichia coli infection	0.9872875495380159		0.8343264248704664	0.29110903558289775	MAPK8;ROCK1;TAB2;TLR4
Malaria	0.9872875495380159		0.8225377107364685	0.2855975740402502	TLR4
Amoebiasis	0.9872875495380159		0.8056431535269709	0.27514368720348686	PIK3CA;TLR4
Phagosome	0.9872875495380159		0.8106852335040254	0.2714075402849634	ATP6V0E2;TLR4;ATP6V1C1
MAPK signaling pathway	0.9872875495380159		0.8380404463040446	0.2766521097082033	MAPK8;DDIT3;TAB2;DUSP6;MAP4K3;ATF4
C-type lectin receptor signaling pathway	0.9872875495380159		0.7897648686030428	0.25867815042580233	MAPK8;PIK3CA
Autoimmune thyroid disease	0.9872875495380159		0.774964166268514	0.2465579542818136	CTLA4
Endocrine and other factor-regulated calcium reabsorption	0.9872875495380159		0.774964166268514	0.2465579542818136	DNM3
Cushing syndrome	0.9872875495380159		0.7945617682459788	0.25250437665871084	CCNE2;WDR5B;ATF4
Proteoglycans in cancer	0.9872875495380159		0.800787728026534	0.24730262027164465	PIK3CA;ROCK1;PLCE1;TLR4
Ribosome	0.9872875495380159		0.7790624371269532	0.23499815821544814	MRPL1;MRPS10;RSL24D1
Regulation of lipolysis in adipocytes	0.9872875495380159		0.746185108503949	0.2241206598192905	PIK3CA
HIF-1 signaling pathway	0.9872875495380159		0.752666072051809	0.22212699941935987	PIK3CA;TLR4
Pyrimidine metabolism	0.9872875495380159		0.7325804630152456	0.21383270735918453	DCTPP1
Huntington disease	0.9872875495380159		0.8040167364016736	0.2276264650715232	HDAC2;MAPK8;KIF5B;RB1CC1;TFAM;POLR2K
JAK-STAT signaling pathway	0.9872875495380159		0.7593064762876084	0.21363562094369715	IFNAR2;PIK3CA;STAM2
VEGF signaling pathway	0.9872875495380159		0.6945812807881774	0.18621092348127677	PIK3CA
cAMP signaling pathway	0.9872875495380159		0.7588050314465409	0.19788576362118523	MAPK8;PIK3CA;ROCK1;PLCE1
cGMP-PKG signaling pathway	0.9872875495380159		0.735966735966736	0.1897808714340243	ROCK1;PDE2A;ATF4
AMPK signaling pathway	0.9872875495380159		0.6821154792882762	0.16023104088249765	PIK3CA;PPP2R3C
GnRH secretion	0.9872875495380159		0.6392914653784219	0.14905683785892004	PIK3CA
Prion disease	0.9872875495380159		0.7496961954320257	0.17356520491968902	MAPK8;PIK3CA;DDIT3;KIF5B;ATF4
Cortisol synthesis and secretion	0.9872875495380159		0.6292701863354038	0.14272150851484697	ATF4
Inflammatory bowel disease	0.9872875495380159		0.6292701863354038	0.14272150851484697	TLR4
Platelet activation	0.9872875495380159		0.6596149921774029	0.14264212538318632	PIK3CA;ROCK1
Long-term potentiation	0.9872875495380159		0.6101386536169144	0.1309763633350299	ATF4
Retinol metabolism	0.9872875495380159		0.6010012051543525	0.12553070614881062	ALDH1A1
Tuberculosis	0.9872875495380159		0.681454596708834	0.1399477954788496	MAPK8;CEBPG;TLR4
Adipocytokine signaling pathway	0.9872875495380159		0.5921325051759835	0.12034782622782304	MAPK8
Renal cell carcinoma	0.9872875495380159		0.5921325051759835	0.12034782622782304	PIK3CA
Adherens junction	0.9872875495380159		0.5751552795031056	0.1107114927537737	SSX2IP
Natural killer cell mediated cytotoxicity	0.9872875495380159		0.6235967705619351	0.11669728714728698	IFNAR2;PIK3CA
Chemical carcinogenesis	0.9872875495380159		0.6837234042553192	0.12456205845498731	PIK3CA;GSTT1;KPNA3;ATF4
Oxidative phosphorylation	0.9872875495380159		0.6140128599030756	0.1102562049664463	ATP6V0E2;ATP6V1C1
PPAR signaling pathway	0.9872875495380159		0.5514336765081256	0.09788454995800125	ACADM
Metabolism of xenobiotics by cytochrome P450	0.9872875495380159		0.5366735679779158	0.09028500211683939	GSTT1
Apelin signaling pathway	0.9872875495380159		0.5956969417550331	0.09849075859714441	TFAM;GNG11
Insulin signaling pathway	0.9872875495380159		0.5956969417550331	0.09849075859714441	MAPK8;PIK3CA
Antigen processing and presentation	0.9872875495380159		0.5226802183323922	0.08335496034409272	HSPA4
RNA degradation	0.9872875495380159		0.515952646387429	0.08011939551319411	MPHOSPH6
B cell receptor signaling pathway	0.9872875495380159		0.5030020703933747	0.07406848023439948	PIK3CA
Signaling pathways regulating pluripotency of stem cells	0.9872875495380159		0.570171566463612	0.08329013721012847	PIK3CA;BMI1
Diabetic cardiomyopathy	0.9872875495380159		0.6023700623700624	0.082340775309694	MAPK8;PIK3CA;PTEN
Complement and coagulation cascades	0.9872875495380159		0.47895100069013113	0.06345855166867904	CLU
Cell adhesion molecules	0.9872875495380159		0.5505030409822088	0.07252922628803643	NRXN3;CTLA4
Phospholipase D signaling pathway	0.9872875495380159		0.5505030409822088	0.07252922628803643	DNM3;PIK3CA
Retrograde endocannabinoid signaling	0.9872875495380159		0.5505030409822088	0.07252922628803643	MAPK8;GNG11
Insulin secretion	0.9872875495380159		0.47329192546583854	0.0610819731232746	ATF4
Gastric cancer	0.9872875495380159		0.5467298952776131	0.07055959370256264	CCNE2;PIK3CA
Adrenergic signaling in cardiomyocytes	0.9872875495380159		0.5430077380284849	0.0686464226302138	PPP2R3C;ATF4
Gap junction	0.9872875495380159		0.4623640560672045	0.05662324293977501	CDK1
Salivary secretion	0.9872875495380159		0.43712305338014223	0.04698804127354396	HTN1
TGF-beta signaling pathway	0.9872875495380159		0.43240054319998217	0.04528901026130239	ROCK1
Staphylococcus aureus infection	0.9872875495380159		0.4277785119598256	0.04365797116490865	KRT10
Circadian entrainment	0.9872875495380159		0.4188233264320221	0.04058772424708618	GNG11
Fc gamma R-mediated phagocytosis	0.9872875495380159		0.4188233264320221	0.04058772424708618	PIK3CA
Hematopoietic cell lineage	0.9872875495380159		0.41023365868086364	0.0377545501649436	MME
Wnt signaling pathway	0.9872875495380159		0.4896265560165975	0.04445165207236783	MAPK8;CXXC4
Viral protein interaction with cytokine and cytokine receptor	0.9872875495380159		0.4060689712863626	0.036420381834606504	CXCL14
Protein digestion and absorption	0.9872875495380159		0.3940648723257419	0.032719475377570945	MME
Parathyroid hormone synthesis, secretion and action	0.9872875495380159		0.38274672187715664	0.029427102596369346	ATF4
Glucagon signaling pathway	0.9872875495380159		0.37911637173327084	0.02841160959166807	ATF4
Th17 cell differentiation	0.9872875495380159		0.37911637173327084	0.02841160959166807	MAPK8
Drug metabolism	0.9872875495380159		0.37555387860142025	0.027434247273265676	GSTT1
Axon guidance	0.9872875495380159		0.44573536191793456	0.029016619782334177	PIK3CA;ROCK1
Serotonergic synapse	0.9872875495380159		0.358695652173913	0.02306629083162213	GNG11
Glutamatergic synapse	0.9872875495380159		0.3555030323018011	0.022286810808900336	GNG11
Purine metabolism	0.9950656394871803		0.31359989648033126	0.013451004959365439	PDE2A
Vascular smooth muscle contraction	0.9950656394871803		0.30403413012108665	0.011791738770196533	ROCK1
Systemic lupus erythematosus	0.9950656394871803		0.29946540588980564	0.011045109465226648	SSB
Rap1 signaling pathway	0.9950656394871803		0.3851739546760294	0.013940200094630732	PIK3CA;PLCE1
Regulation of actin cytoskeleton	0.9950656394871803		0.3707545719993853	0.01133139675125507	PIK3CA;ROCK1
Oxytocin signaling pathway	0.9950656394871803		0.2620197837589142	0.006005210786596992	ROCK1
Thermogenesis	0.9950656394871803		0.347934331589392	0.007899086613315542	SMARCE1;NDUFAF6
Hippo signaling pathway	0.9950656394871803		0.2473481072514889	0.004528894987018268	DLG1
Cytokine-cytokine receptor interaction	0.9997722285033069		0.2722303258606772	0.001584839790799673	IFNAR2;CXCL14
Calcium signaling pathway	0.9997722285033069		0.16699151918362395	4.515742220148554E-4	PLCE1
Olfactory transduction	0.9997722285033069		0.18073476193182894	4.117091618829274E-5	OR2C3;PDE2A

### Sheet: Common DHX36 IP vs G4
Term	Adjusted P-value	Odds Ratio	Combined Score	Genes
Regulation Of DNA-templated Transcription (GO:0006355)	0.005811418839125298	2.040854551222999	25.98352101634142	LDB1;THRA;NAB2;CBY1;UBP1;CHD3;ELK1;NAT14;KAT5;ZMIZ2;EPC2;PIAS4;HES6;BRD2;RBFOX2;ZGPAT;KLF13;RING1;DAPK3;ASH1L;KLF16;MDFIC;MAPRE3;KHDRBS1;SMARCD2;SF3B3;HDAC1;LRP5;FOXK2;FOXO4;MRPL12;RXRB;PURB;HIRA;SBNO2;SAP30L;DHX36;DVL1;ATXN1L;CAMTA1;E2F4;MTA3;HEXIM1;ESRRA;STAT5B;POU2F1;FUS;SS18L1;PHF12;SNF8;HNRNPL;GCLC;RYBP;TNIP2;HNRNPD;MAP3K10;MAFK;TCF3;CC2D1B;PICALM
Positive Regulation Of Stress-Activated MAPK Cascade (GO:0032874)	0.01230122859028996	6.221656861186198	70.23420164580247	MFHAS1;TRAF3;ZC3H12A;SEMA4C;TAOK2;MAP3K10;TRAF2;MAPK8IP3;MAP3K11;VEGFA
Regulation Of Alternative mRNA Splicing, Via Spliceosome (GO:0000381)	0.015985540049313445	8.935889091382453	92.78237051257325	RBM38;HNRNPL;KHDRBS1;RBFOX2;FXR2;TRA2B;RBM7
Regulation Of mRNA Splicing, Via Spliceosome (GO:0048024)	0.015985540049313445	6.242593905031892	64.48615973096354	RBM38;HNRNPL;KHDRBS1;RBFOX2;FXR2;U2AF2;TRA2B;TRA2A;RBM7
Negative Regulation Of Nucleic Acid-Templated Transcription (GO:1903507)	0.015985540049313445	2.9001724137931033	29.321871562154918	HEXIM1;PIAS4;KHDRBS1;RBFOX2;ZGPAT;POU2F1;RING1;LDB1;THRA;HDAC1;PHF12;CBY1;FOXK2;CHD3;HNRNPL;SBNO2;GCLC;KAT5;MDFIC;MAP3K10;MTA3
Protein Polyubiquitination (GO:0000209)	0.046963845622745505	3.6184300927516317	32.024459783189826	UBE2B;SMURF1;PEX10;TRAF2;FZR1;UBE2Q1;TRAF3;BLMH;ARIH1;ZNF598;UBE2K;TRIM56;TAF1
Regulation Of Double-Strand Break Repair Via Homologous Recombination (GO:0010569)	0.05526171878260644	6.416775823353293	54.47930961831985	PIAS4;KAT5;FUS;MAGEF1;EPC2;SENP3;UBQLN4
Regulation Of Gene Expression (GO:0010468)	0.05526171878260644	2.0088293188682362	16.874145417684602	SF3B3;AHNAK;HDAC1;NAB2;FOXK2;FOXO4;CHD3;PPP2CB;MAPK8;LARP1;ZC3H7B;KHSRP;TRA2B;SAP30L;ZC3H12A;DHX36;DVL1;ATXN1L;ESRRA;RBM38;HES6;FUS;DAPK3;SNF8;ASH1L;VEGFA;HNRNPL;RYBP;TRAF3;HNRNPD;PIN1;ZNF513;TCF3;MEGF8;PICALM;TAF1
Glycoprotein Metabolic Process (GO:0009100)	0.06002286296599141	7.4736106700539855	61.280330041722685	MAN2A2;ST3GAL4;FBXO44;ST3GAL2;ST6GALNAC6;ENGASE
Positive Regulation Of JNK Cascade (GO:0046330)	0.06695886047284302	5.86497005988024	46.83089491419047	MFHAS1;TRAF3;TAOK2;MAP3K10;TRAF2;MAPK8IP3;MAP3K11
Negative Regulation Of Double-Strand Break Repair Via Homologous Recombination (GO:2000042)	0.0706016400541644	13.714086227962996	107.47129978623843	KAT5;MAGEF1;SENP3;UBQLN4
Regulation Of JNK Cascade (GO:0046328)	0.0975539952842616	4.6062533121356655	34.1994030830871	MFHAS1;MDFIC;TRAF3;TAOK2;MAP3K10;TRAF2;MAPK8IP3;MAP3K11
RNA Splicing, Via Transesterification Reactions (GO:0000375)	0.0975539952842616	11.655192878338278	85.11593959428095	SF3B3;KHSRP;TRA2B;TXNL4A
Regulation Of Translation (GO:0006417)	0.0975539952842616	3.3975567190226874	24.55446948908043	FXR2;LARP1;DAPK3;DHX36;HNRNPD;SAMD4A;ETF1;MALSU1;MSI2;GSPT1;EIF4G1
Negative Regulation Of DNA-templated Transcription (GO:0045892)	0.0975539952842616	1.9466752705834043	14.022009734334672	ZNF512B;KHDRBS1;SF3B3;LDB1;THRA;HDAC1;EHMT2;MAGEF1;NAB2;CBY1;FOXK2;CHD3;PRDX5;SBNO2;KAT5;SAP30L;MTA3;HEXIM1;PIAS4;RBFOX2;ZGPAT;POU2F1;RING1;PHF12;VEGFA;HNRNPL;GCLC;MDFIC;MAP3K10;MAFK;TCF3;TAF1
Adipose Tissue Development (GO:0060612)	0.11846294529999712	19.37869822485207	134.5719328875867	PGRMC2;SPTLC2;LRP5
Regulation Of Cell Fate Commitment (GO:0010453)	0.1431193622439066	17.439940828402367	116.75376363291006	HDAC1;CHD3;MTA3
Positive Regulation Of DNA-templated Transcription (GO:0045893)	0.14645404244200658	1.8044250071305363	11.93523955454425	SF3B3;LDB1;THRA;HDAC1;LRP5;UBP1;FOXK2;FOXO4;CHD3;MRPL12;ELK1;NAT14;RXRB;SBNO2;KAT5;ZMIZ2;ZC3H12A;DHX36;DVL1;NFATC2IP;EPC2;E2F4;MTA3;ESRRA;STAT5B;POU2F1;SS18L1;VEGFA;RYBP;MDFIC;TNIP2;HNRNPD;PIN1;MAPRE3;TCF3;PICALM
Positive Regulation Of Type I Interferon-Mediated Signaling Pathway (GO:0060340)	0.153964484839296	15.8536847767617	102.51162964302479	TRIM41;UBE2K;TRIM56
Response To UV (GO:0009411)	0.153964484839296	4.409310411435194	28.316022998319376	MAPK8;TP53I13;UBE2B;DHX36;REV1;CDC25A;TAF1
Regulation Of mRNA Stability (GO:0043488)	0.153964484839296	5.160052677787533	33.07731634852104	RBM38;FXR2;LARP1;FUS;KHSRP;DHX36
Regulation Of RNA Splicing (GO:0043484)	0.16282735686946037	4.316041601008509	27.224635051013248	HNRNPL;RBM38;SF3B3;AHNAK;FUS;U2AF2;TRA2B
3'-UTR-mediated mRNA Destabilization (GO:0061158)	0.1640897968812437	14.53180473372781	90.90520919045882	KHSRP;DHX36;ZC3H12A
Regulation Of Nucleic Acid-Templated Transcription (GO:1903506)	0.16913429435776156	2.318773946360153	14.33643372325942	ESRRA;HES6;FUS;DAPK3;NAB2;FOXK2;ACTN4;ASH1L;FOXO4;CHD3;RYBP;SAP30L;DVL1;ATXN1L;HNRNPD;RALY;TCF3
Protein K63-linked Ubiquitination (GO:0070534)	0.17295840447955163	5.955417881438289	36.35633931361427	UBE2B;TRAF3;TRAF2;ZNF598;TRIM56
Negative Regulation Of Double-Strand Break Repair (GO:2000780)	0.17295840447955163	8.034380435894812	48.80934953534864	KAT5;MAGEF1;UBQLN4;SENP3
Histone Modification (GO:0016570)	0.17295840447955163	4.676776119402985	27.820755739696352	KAT5;UBE2B;HDAC1;EPC2;CHD3;MTA3
Regulation Of Proteasomal Ubiquitin-Dependent Protein Catabolic Process (GO:0032434)	0.17295840447955163	4.018404367735118	23.829706038115663	DNAJB2;RYBP;GIPC1;DVL1;ARIH1;UBQLN4;TAF1
Regulation Of Viral Transcription (GO:0046782)	0.17295840447955163	12.454564666103128	73.22107316020771	HEXIM1;MDFIC;UBP1
Gastrulation With Mouth Forming Second (GO:0001702)	0.17295840447955163	38.65486725663717	227.19698512001204	LRP5;MEGF8
Membrane Lipid Biosynthetic Process (GO:0046467)	0.17295840447955163	5.610977564102564	32.91159383867959	ELOVL1;SPTLC2;ST3GAL4;ST3GAL2;CERS2
RNA Metabolic Process (GO:0016070)	0.17295840447955163	3.94072432058959	22.96657928108828	HNRNPL;RBFOX2;PABPN1;PABPC4;ZC3H12A;DHX36;HNRNPD
Positive Regulation Of Ubiquitin-Dependent Protein Catabolic Process (GO:2000060)	0.17295840447955163	4.554836208567552	26.53631128282342	DNAJB2;SMURF1;MAGEF1;DVL1;ARIH1;TAF1
Positive Regulation Of Transcription By RNA Polymerase II (GO:0045944)	0.17295840447955163	1.8431064143524207	10.70281396454201	LDB1;THRA;HDAC1;MEPCE;LRP5;UBP1;FOXK2;FOXO4;ELK1;SUPT6H;RXRB;SBNO2;KAT5;ZMIZ2;ZC3H12A;DHX36;DVL1;NFATC2IP;E2F4;ESRRA;STAT5B;POU2F1;SS18L1;VEGFA;TNIP2;PIN1;TCF3;TAF1
Positive Regulation Of Double-Strand Break Repair (GO:2000781)	0.17295840447955163	4.496211251435132	25.925105705416154	PIAS4;SMARCD2;KAT5;FUS;SPIRE2;EPC2
Positive Regulation Of Double-Strand Break Repair Via Homologous Recombination (GO:1905168)	0.17295840447955163	7.280044510385757	41.866033577639534	PIAS4;KAT5;FUS;EPC2
Positive Regulation Of Nucleic Acid-Templated Transcription (GO:1903508)	0.17295840447955163	2.0971333902883926	11.89475855063356	SF3B3;HDAC1;SS18L1;LRP5;FOXK2;CHD3;MRPL12;ELK1;NAT14;RXRB;RYBP;KAT5;MDFIC;HNRNPD;EPC2;MAPRE3;TCF3;MTA3;PICALM
RNA Stabilization (GO:0043489)	0.17295840447955163	7.059077421095226	39.88176865671131	RBM38;LARP1;FUS;DHX36
mRNA Processing (GO:0006397)	0.17295840447955163	2.8811977963390794	16.03726138816948	HEXIM1;SF3B3;U2AF2;TRA2B;TRA2A;PIN1;U2AF1;RALY;TXNL4A;RBM10
RNA Splicing, Via Transesterification Reactions With Bulged Adenosine As Nucleophile (GO:0000377)	0.17295840447955163	3.089410272669626	17.18841794653081	SF3B3;U2AF2;TRA2B;TRA2A;PIN1;U2AF1;RALY;TXNL4A;RBM10
Arp2/3 Complex-Mediated Actin Nucleation (GO:0034314)	0.17295840447955163	10.896634615384615	60.47727173285107	ARPC1B;ARPC5L;ARPC4
Positive Regulation Of Axon Extension (GO:0045773)	0.17295840447955163	10.896634615384615	60.47727173285107	MACF1;MEGF8;VEGFA
Ribonucleoprotein Complex Biogenesis (GO:0022613)	0.17295840447955163	3.690888493283703	20.258518798289327	FBL;BOP1;MRTO4;FCF1;DHX37;RRS1;MALSU1
Positive Regulation Of Deacetylase Activity (GO:0090045)	0.17295840447955163	28.98967551622419	158.96280393213084	MAPK8;VEGFA
RNA Processing (GO:0006396)	0.17295840447955163	3.0356771915247194	16.561269486611703	HNRNPL;SF3B3;PABPN1;FUS;U2AF2;KHSRP;PABPC4;HNRNPD;U2AF1
Cellular Response To Oxygen-Containing Compound (GO:1901701)	0.17295840447955163	2.2674281769256117	12.322454823056603	WNT10B;TRIM41;PEX10;ADCY6;PRDX5;SBNO2;MAPK8;KAT5;PABPN1;TNIP2;ZC3H12A;DHX36;GNB1;RAPGEF1;TAF1
Negative Regulation Of Stem Cell Population Maintenance (GO:1902455)	0.17295840447955163	10.255134006265228	55.37930044537253	SF3B3;HDAC1;SAP30L
Regulation Of RNA Metabolic Process (GO:0051252)	0.17295840447955163	4.1244600526777875	22.14912407999016	RBM38;HNRNPL;SF3B3;AHNAK;FUS;TRA2B
Vesicle-Mediated Transport (GO:0016192)	0.17295840447955163	2.238218070273285	11.915014405892757	RALBP1;ITSN1;INPPL1;SCRIB;DENND3;SNF8;MAPK8IP3;ARL4D;CYTH2;DNAJC5;STX6;SPIRE2;RAB11FIP3;CYTH1;PICALM
Regulation Of Transcription By RNA Polymerase II (GO:0006357)	0.17295840447955163	1.5358809446870907	8.14774661492867	LDB1;THRA;EHMT2;MAGEF1;UBP1;CHD3;ELK1;KAT5;ZMIZ2;ZC3H12A;NFATC2IP;EPC2;PIAS4;HES6;BRD2;ZGPAT;KLF13;KLF16;MAPRE3;SMARCD2;SF3B3;HDAC1;LRP5;FOXK2;FOXO4;RXRB;PURB;HIRA;SBNO2;SAP30L;DHX36;DVL1;CAMTA1;E2F4;MTA3;HEXIM1;ESRRA;STAT5B;POU2F1;FUS;SS18L1;PHF12;SNF8;VEGFA;TNIP2;PIN1;MAFK;TCF3;CC2D1B;TAF1
Response To Amino Acid Starvation (GO:1990928)	0.17295840447955163	6.294650733819873	33.20744845525292	MAPK8;SZT2;LARP1;WDR59
Negative Regulation Of DNA Recombination (GO:0045910)	0.17295840447955163	6.294650733819873	33.20744845525292	KAT5;MAGEF1;UBQLN4;SENP3
Negative Regulation Of mRNA Catabolic Process (GO:1902373)	0.17295840447955163	6.294650733819873	33.20744845525292	RBM38;LARP1;FUS;HNRNPD
Negative Regulation Of Amide Metabolic Process (GO:0034249)	0.17295840447955163	4.029233144621719	21.210840682549104	FXR2;LARP1;DAPK3;DHX36;PIN1;MALSU1
Regulation Of Cell-Substrate Junction Assembly (GO:0090109)	0.17295840447955163	9.684911242603551	50.9288579738293	MACF1;LDB1;DAPK3
Regulation Of Ubiquitin-Dependent Protein Catabolic Process (GO:2000058)	0.17295840447955163	6.12868967671404	31.79999347752181	SMURF1;MAGEF1;UBQLN4;TAF1
Stress-Activated MAPK Cascade (GO:0051403)	0.17295840447955163	6.12868967671404	31.79999347752181	MAPK8;TAOK2;MAP3K10;MAP3K11
Sialylation (GO:0097503)	0.17295840447955163	23.1905604719764	119.62284796742611	ST3GAL4;ST3GAL2
Telomeric D-loop Disassembly (GO:0061820)	0.17295840447955163	23.1905604719764	119.62284796742611	RECQL4;TERF1
Negative Regulation Of Nitric Oxide Biosynthetic Process (GO:0045019)	0.17295840447955163	23.1905604719764	119.62284796742611	KHSRP;ZC3H12A
Negative Regulation Of Nitric Oxide Metabolic Process (GO:1904406)	0.17295840447955163	23.1905604719764	119.62284796742611	KHSRP;ZC3H12A
Positive Regulation Of Attachment Of Mitotic Spindle Microtubules To Kinetochore (GO:1902425)	0.17295840447955163	23.1905604719764	119.62284796742611	KAT5;INCENP
Protein Deglycosylation (GO:0006517)	0.17295840447955163	23.1905604719764	119.62284796742611	MAN2A2;ENGASE
Protein Desumoylation (GO:0016926)	0.17295840447955163	23.1905604719764	119.62284796742611	SENP6;SENP3
Regulation Of Attachment Of Mitotic Spindle Microtubules To Kinetochore (GO:1902423)	0.17295840447955163	23.1905604719764	119.62284796742611	KAT5;INCENP
Chromatin Remodeling (GO:0006338)	0.17295840447955163	2.6942265583857647	13.810997364777194	HIRA;SMARCD2;RYBP;KAT5;RING1;HDAC1;CHD3;NPM3;SUPT6H;MTA3
Oligosaccharide Biosynthetic Process (GO:0009312)	0.17295840447955163	9.174711927748366	47.01615800448022	ST3GAL4;ST3GAL2;ST6GALNAC6
Regulation Of Protein Metabolic Process (GO:0051246)	0.17295840447955163	3.894328358208955	19.902887884159178	MAPK8;TRAF3;FURIN;MSI2;SNF8;EIF4G1
mRNA Destabilization (GO:0061157)	0.17295840447955163	5.971239443049532	30.479319613868178	FXR2;KHSRP;DHX36;ZC3H12A
Regulation Of Protein Localization (GO:0032880)	0.17804960313059792	3.851336722978514	19.49143859776376	MAPK8;DVL1;STX6;PIN1;PLEKHM2;PICALM
RNA Splicing (GO:0008380)	0.1819485074182093	3.809279688513952	19.0914958761797	SF3B3;FUS;KHSRP;TRA2B;U2AF1;TXNL4A
Actin Nucleation (GO:0045010)	0.1819485074182093	8.715532544378698	43.554378460012714	ARPC1B;ARPC5L;ARPC4
Regulation Of Axon Extension Involved In Axon Guidance (GO:0048841)	0.1819485074182093	8.715532544378698	43.554378460012714	SEMA4C;MEGF8;VEGFA
Regulation Of Stem Cell Differentiation (GO:2000736)	0.1870787763832257	5.679380473329956	28.070302061239282	KAT5;HDAC1;CHD3;MTA3
Positive Regulation Of mRNA Catabolic Process (GO:0061014)	0.1870787763832257	5.679380473329956	28.070302061239282	FXR2;KHSRP;DHX36;ZC3H12A
Negative Regulation Of Protein Binding (GO:0032091)	0.18808680333006658	4.417613636363637	21.75177585630413	DNAJB2;MAPK8;DVL1;PIN1;PTPRF
Translational Termination (GO:0006415)	0.18955992039134473	19.32448377581121	94.33939053149109	ETF1;GSPT1
Positive Regulation Of p38MAPK Cascade (GO:1900745)	0.18955992039134473	8.300084530853761	40.47402195308801	MFHAS1;ZC3H12A;VEGFA
Regulation Of Cellular Localization (GO:0060341)	0.18955992039134473	4.351457000710732	21.17255118990101	MAPK8;DVL1;STX6;PLEKHM2;PICALM
Regulation Of mRNA Catabolic Process (GO:0061013)	0.18955992039134473	5.5438745231030095	26.969728615665453	FXR2;KHSRP;DHX36;ZC3H12A
Protein Ubiquitination (GO:0016567)	0.1917945565575803	2.1128307246291933	10.22744794060923	MYLIP;TRIM41;UBE2B;SMURF1;MAGEF1;PEX10;TRAF2;UBE2Q1;BLMH;ARIH1;ZNF598;UBE2K;TRIM56;ASB1;TAF1
Regulation Of Signal Transduction By P53 Class Mediator (GO:1901796)	0.19947928763867911	5.4146711752122005	25.93130384335806	HEXIM1;BOP1;RRS1;TAF1
Carbohydrate Biosynthetic Process (GO:0016051)	0.19962659830652263	7.9224045185583645	37.718849519224065	ST3GAL4;ST3GAL2;ST6GALNAC6
Osteoclast Differentiation (GO:0030316)	0.19962659830652263	7.9224045185583645	37.718849519224065	SBNO2;ATP6AP1;SLC4A2
Regulation Of Autophagy (GO:0010506)	0.19962659830652263	2.5409032055557734	12.075418148443276	MAPK8;CAPNS1;KAT5;ZC3H12A;DAPK3;PSAP;FKBP8;FOXK2;PIP4K2B;EIF4G1
Proteasome-Mediated Ubiquitin-Dependent Protein Catabolic Process (GO:0043161)	0.2016239934719537	2.299179232300031	10.842810629813792	DNAJB2;FZR1;KAT5;UBE2B;SMURF1;PEX10;KCTD17;ZNF598;FBXO44;UBE2K;RNF121;TAF1
Negative Regulation Of Cellular Biosynthetic Process (GO:0031327)	0.2016239934719537	3.148387839705205	14.765969469399195	FXR2;LARP1;KHSRP;ZC3H12A;DAPK3;DHX36;MALSU1
Wnt Signaling Pathway, Planar Cell Polarity Pathway (GO:0060071)	0.2016239934719537	7.577566246462568	35.242900469605836	SMURF1;DVL1;CELSR3
Regulation Of Transcription By RNA Polymerase III (GO:0006359)	0.2016239934719537	7.577566246462568	35.242900469605836	PRDX5;NAB2;DHX36
Protein Export From Nucleus (GO:0006611)	0.2016239934719537	7.577566246462568	35.242900469605836	SMURF1;XPO6;XPO7
cAMP Biosynthetic Process (GO:0006171)	0.2016239934719537	16.5630004214075	76.88233830362529	ADCY9;ADCY6
Error-Prone Translesion Synthesis (GO:0042276)	0.2016239934719537	16.5630004214075	76.88233830362529	POLD2;REV1
Telomeric Loop Disassembly (GO:0090657)	0.2016239934719537	16.5630004214075	76.88233830362529	RECQL4;TERF1
Histone Methylation (GO:0016571)	0.2016239934719537	16.5630004214075	76.88233830362529	FBL;EHMT2
Negative Regulation Of Translation (GO:0017148)	0.2081212665294778	3.468242943697355	15.945788942960158	FXR2;LARP1;DAPK3;DHX36;MALSU1;EIF4G1
Negative Regulation Of Transforming Growth Factor Beta Receptor Signaling Pathway (GO:0030512)	0.2081212665294778	4.048239087301587	18.577541085138694	SF3B3;HDAC1;SMURF1;SAP30L;PIN1
mRNA Splicing, Via Spliceosome (GO:0000398)	0.21103720149227229	2.611132649409519	11.89897241637722	SF3B3;U2AF2;TRA2B;TRA2A;PIN1;U2AF1;RALY;TXNL4A;RBM10
Positive Regulation Of Translation (GO:0045727)	0.21103720149227229	3.4340649692712906	15.640482119204153	KHDRBS1;FXR2;LARP1;DHX36;HNRNPD;SAMD4A
Regulation Of Stress-Activated MAPK Cascade (GO:0032872)	0.21521171160630134	4.952837931687607	22.311389855852948	MDFIC;SEMA4C;TAOK2;MAPK8IP3
Metaphase Plate Congression (GO:0051310)	0.21521171160630134	4.952837931687607	22.311389855852948	INCENP;BOD1;RRS1;KPNB1
Positive Regulation Of DNA Recombination (GO:0045911)	0.21521171160630134	4.952837931687607	22.311389855852948	PIAS4;KAT5;FUS;EPC2
Positive Regulation Of mRNA Processing (GO:0050685)	0.22137039055088997	6.970650887573965	30.983467431392302	TRA2B;DHX36;TRA2A
Cell Cycle G1/S Phase Transition (GO:0044843)	0.22137039055088997	4.849406528189911	21.521347034719923	KHDRBS1;CDC25A;GSPT1;MAP3K11
Positive Regulation Of Attachment Of Spindle Microtubules To Kinetochore (GO:0051987)	0.22137039055088997	14.49188790560472	64.19792087449784	KAT5;INCENP
Positive Regulation Of Lipid Localization (GO:1905954)	0.22137039055088997	14.49188790560472	64.19792087449784	HILPDA;ZC3H12A
Regulation Of Transforming Growth Factor Beta Receptor Signaling Pathway (GO:0017015)	0.22137039055088997	3.3354371002132197	14.770100013226065	SF3B3;SMURF1;HDAC1;GIPC1;SAP30L;PIN1
mRNA Stabilization (GO:0048255)	0.23183374026069503	4.750196814630897	20.771006373467777	RBM38;LARP1;FUS;HNRNPD
Regulation Of Establishment Of Planar Polarity (GO:0090175)	0.233231545381357	6.702207555757852	29.142083012083695	SMURF1;DVL1;CELSR3
JNK Cascade (GO:0007254)	0.233231545381357	6.702207555757852	29.142083012083695	MAPK8;MAP3K10;MAP3K11
Negative Regulation Of Gene Expression (GO:0010629)	0.23355835971114283	2.176629517055049	9.436503707561334	PPP2CB;FXR2;LARP1;HDAC1;ZC3H12A;DAPK3;DHX36;MALSU1;VEGFA;PICALM;ASB1;TAF1
Negative Regulation Of Protein Metabolic Process (GO:0051248)	0.23355835971114283	2.922005988023952	12.648047260335446	FXR2;LARP1;SF3B3;DAPK3;DHX36;PIN1;MALSU1
Regulation Of Focal Adhesion Assembly (GO:0051893)	0.2340925616540696	4.6549554896142435	20.057702799160083	MACF1;LDB1;DAPK3;VEGFA
Macromolecule Biosynthetic Process (GO:0009059)	0.2340925616540696	2.6747661947661947	11.523981828091083	PABPC4;POLD2;ST3GAL4;MRPL12;MRPL24;GSPT1;ST3GAL2;EIF4G1
Positive Regulation Of Proteasomal Ubiquitin-Dependent Protein Catabolic Process (GO:0032436)	0.23727020442482993	3.735691391941392	16.011597443280664	DNAJB2;FZR1;DVL1;ARIH1;TAF1
Negative Regulation Of DNA-binding Transcription Factor Activity (GO:0043433)	0.23992828941528632	2.8805557898287932	12.272367378875648	HES6;PPP2CB;TRAF3;SETD6;ZC3H12A;MAP3K10;TAF1
Positive Regulation Of JUN Kinase Activity (GO:0043507)	0.23992828941528632	6.453648915187377	27.461862291268336	MAP3K10;TRAF2;MAP3K11
Retinoic Acid Receptor Signaling Pathway (GO:0048384)	0.23992828941528632	12.88102261553589	54.621807281499194	RXRB;THRA
Regulation Of RNA Export From Nucleus (GO:0046831)	0.23992828941528632	12.88102261553589	54.621807281499194	KHDRBS1;SUPT6H
Positive Regulation Of Amide Metabolic Process (GO:0034250)	0.24632360817439117	3.6419270833333335	15.264778834919818	FXR2;LARP1;SAMD4A;HNRNPD;PICALM
Cellular Response To Molecule Of Bacterial Origin (GO:0071219)	0.24632360817439117	3.154175070592981	13.213075562480238	SBNO2;MAPK8;TRIM41;PABPN1;TNIP2;ZC3H12A
Cellular Response To Oxidative Stress (GO:0034599)	0.24632360817439117	3.154175070592981	13.213075562480238	VKORC1L1;PRDX5;MAPK8;ZC3H12A;PYCR2;PEX10
Regulation Of Macrophage Activation (GO:0043030)	0.24930830437310297	6.2228444632290785	25.92390998744054	MFHAS1;TNIP2;ZC3H12A
Cellular Response To Organic Cyclic Compound (GO:0071407)	0.24930830437310297	2.82052446830477	11.735178246688442	LARP1;KAT5;ZC3H12A;GNB1;RAPGEF1;ADCY6;TAF1
Cellular Response To Lipid (GO:0071396)	0.2599061701076397	2.4063376794850635	9.851833847429127	WNT10B;SBNO2;MAPK8;TRIM41;KAT5;PABPN1;TNIP2;ZC3H12A;ADCY6
Neural Tube Closure (GO:0001843)	0.2599061701076397	6.007957559681698	24.51209212408721	DVL1;SEMA4C;SCRIB
cAMP Metabolic Process (GO:0046058)	0.2599061701076397	11.592330383480826	47.17366237448328	ADCY9;ADCY6
Regulation Of Tube Diameter (GO:0035296)	0.2599061701076397	11.592330383480826	47.17366237448328	GCLC;ADCY6
Vascular Process In Circulatory System (GO:0003018)	0.2599061701076397	11.592330383480826	47.17366237448328	GCLC;ADCY6
Positive Regulation Of mRNA Metabolic Process (GO:1903313)	0.2599061701076397	11.592330383480826	47.17366237448328	KHSRP;ZC3H12A
Ribosome Biogenesis (GO:0042254)	0.2599061701076397	2.7629268490046934	11.2275855040777	FBL;BOP1;MRTO4;FCF1;DHX37;RRS1;MALSU1
Cellular Response To Chemical Stress (GO:0062197)	0.26950962181789484	3.467793367346939	13.907521938378848	VKORC1L1;MAPK8;PRDX5;ZC3H12A;PYCR2
Regulation Of Type I Interferon-Mediated Signaling Pathway (GO:0060338)	0.26950962181789484	5.807396449704142	23.212556697895316	TRIM41;UBE2K;TRIM56
Glycolipid Metabolic Process (GO:0006664)	0.26950962181789484	5.807396449704142	23.212556697895316	ST3GAL4;ST3GAL2;ST6GALNAC6
Positive Regulation Of Chromosome Organization (GO:2001252)	0.26950962181789484	5.807396449704142	23.212556697895316	KAT5;DHX36;TERF1
Regulation Of Apoptotic Process (GO:0042981)	0.2698939379139299	1.7258112195011028	6.867011137173636	WNT10B;HDAC1;DAPK3;SCRIB;TRAF2;ACTN4;MAPK8IP3;VEGFA;PRDX5;GCLC;MAPK8;RYBP;KAT5;FKBP8;GAS1;MAP3K10;EPC2;MAP3K11;BCL2L2;PHLDA3
Peptide Biosynthetic Process (GO:0043043)	0.2698939379139299	2.707617876829123	10.747519865541275	GGT7;PABPC4;FURIN;MRPL12;MRPL24;GSPT1;EIF4G1
Positive Regulation Of Developmental Process (GO:0051094)	0.2698939379139299	2.3520196858864026	9.332903350232906	PHLDB1;RALBP1;SMARCD2;SF3B3;BMP1;HDAC1;SAP30L;DVL1;VEGFA
Organonitrogen Compound Biosynthetic Process (GO:1901566)	0.2698939379139299	2.99150401836969	11.86498949842308	ELOVL1;SPTLC2;ST3GAL4;FURIN;ST3GAL2;CERS2
Response To Light Stimulus (GO:0009416)	0.2710238291219032	4.1549385332768125	16.432079295702202	MAPK8;TP53I13;UBE2B;REV1
Positive Regulation Of Protein Metabolic Process (GO:0051247)	0.27264283603909173	2.4881477221902752	9.793252349309295	MAPK8;FXR2;LARP1;LDB1;HNRNPD;SAMD4A;SNF8;EIF4G1
Cellular Response To Lipopolysaccharide (GO:0071222)	0.27264283603909173	2.966000505944852	11.658035228076566	SBNO2;MAPK8;TRIM41;PABPN1;TNIP2;ZC3H12A
Negative Regulation Of Cell Cycle Process (GO:0010948)	0.27264283603909173	5.619774766176751	22.013349990847125	ZFYVE19;FOXO4;TERF1
Cellular Response To Arsenic-Containing Substance (GO:0071243)	0.27264283603909173	10.537945829981227	41.240626518878926	DHX36;ZC3H12A
Protein Import Into Peroxisome Matrix (GO:0016558)	0.27264283603909173	10.537945829981227	41.240626518878926	PEX7;PEX10
Cellular Response To Starvation (GO:0009267)	0.28553553155246425	2.9162686567164178	11.257996657447764	SZT2;MAPK8;WDR59;KAT5;EHMT2;ZC3H12A
Protein Autophosphorylation (GO:0046777)	0.28722477371165356	2.6372030133281825	10.147007446404553	STK16;DAPK3;TAOK2;TYRO3;MAP3K10;MAP3K11;TAF1
Peptidyl-Lysine Modification (GO:0018205)	0.29187707279866254	3.2721375066880687	12.430723236850106	SENP6;PIAS4;KAT5;ZMIZ2;SENP3
Protein Polymerization (GO:0051258)	0.29187707279866254	3.943066941608409	14.960345047021228	MID1IP1;SPIRE2;PIN1;UBE2K
Regulation Of Neuron Projection Arborization (GO:0150011)	0.29187707279866254	9.65929203539823	36.42106423132311	MACF1;DVL1
Electron Transport Chain (GO:0022900)	0.29187707279866254	9.65929203539823	36.42106423132311	ETFB;PDIA5
Odontogenesis Of Dentin-Containing Tooth (GO:0042475)	0.29187707279866254	9.65929203539823	36.42106423132311	HDAC1;ROGDI
Photoreceptor Cell Development (GO:0042461)	0.29187707279866254	9.65929203539823	36.42106423132311	ARL3;VEGFA
Positive Regulation Of Cytoplasmic Translation (GO:2000767)	0.29187707279866254	9.65929203539823	36.42106423132311	DHX36;HNRNPD
Regulation Of Cell Fate Specification (GO:0042659)	0.29187707279866254	9.65929203539823	36.42106423132311	HDAC1;MTA3
Histone Deacetylation (GO:0016575)	0.29187707279866254	5.278644432490586	19.875800458438302	HDAC1;CHD3;MTA3
Positive Regulation Of RNA Splicing (GO:0033120)	0.29187707279866254	5.278644432490586	19.875800458438302	U2AF2;TRA2B;TRA2A
Endocytic Recycling (GO:0032456)	0.29666695355027206	3.8771513353115727	14.51084228610517	ATP6AP1;STX6;SNF8;RAB11FIP3
Intracellular Protein Transport (GO:0006886)	0.3021955516622581	2.0536093418259025	7.634995507811892	ARL4D;ATP6AP1;SMURF1;GIPC1;XPO6;STX6;XPO7;HOMER3;SNF8;TNPO2;KPNB1
Regulation Of p38MAPK Cascade (GO:1900744)	0.30615717748149496	5.123129133310129	18.920534440374947	MFHAS1;ZC3H12A;VEGFA
Regulation Of Cell-Matrix Adhesion (GO:0001952)	0.30615717748149496	3.8133968964343046	14.079973286813951	MACF1;LDB1;DAPK3;UTRN
Negative Regulation Of Macromolecule Biosynthetic Process (GO:0010558)	0.3087119707258483	3.1307603686635943	11.397072182651566	FXR2;LARP1;DAPK3;DHX36;MALSU1
Ganglioside Biosynthetic Process (GO:0001574)	0.3087119707258483	8.915815747674154	32.44147601548904	ST3GAL2;ST6GALNAC6
Keratan Sulfate Biosynthetic Process (GO:0018146)	0.3087119707258483	8.915815747674154	32.44147601548904	ST3GAL4;ST3GAL2
miRNA Metabolic Process (GO:0010586)	0.3087119707258483	8.915815747674154	32.44147601548904	KHSRP;ZC3H12A
Neurotrophin Signaling Pathway (GO:0038179)	0.3087119707258483	8.915815747674154	32.44147601548904	DDIT4;RAPGEF1
Protein Stabilization (GO:0050821)	0.3087119707258483	2.3374174174174174	8.471158386704374	WNT10B;UBE2B;TNIP2;DVL1;PIN1;MAPK8IP3;PDRG1;TAF1
Regulation Of Telomere Maintenance (GO:0032204)	0.3087119707258483	4.976500422654269	18.03137604731161	DHX36;HNRNPD;TERF1
Connective Tissue Development (GO:0061448)	0.3087119707258483	4.976500422654269	18.03137604731161	PGRMC2;SPTLC2;LRP5
Establishment Of Protein Localization To Plasma Membrane (GO:0061951)	0.3087119707258483	4.976500422654269	18.03137604731161	MACF1;ATP6AP1;RILPL2
mRNA Transcription By RNA Polymerase II (GO:0042789)	0.3087119707258483	4.976500422654269	18.03137604731161	RXRB;SUPT6H;TAF1
Negative Regulation Of Ubiquitin-Dependent Protein Catabolic Process (GO:2000059)	0.32839433893991354	4.83801775147929	17.202215010845638	RYBP;GIPC1;TAF1
Neuron Differentiation (GO:0030182)	0.33312702072983097	2.461059808094654	8.699193647083868	WNT10B;LDB1;TDP2;DDIT4;PIN1;MANF;VEGFA
Nuclear Migration (GO:0007097)	0.33312702072983097	8.278550358196377	29.109597652556285	MBD1;SYNE2
Protein Targeting To Peroxisome (GO:0006625)	0.33312702072983097	8.278550358196377	29.109597652556285	PEX7;PEX10
Positive Regulation Of Cellular Biosynthetic Process (GO:0031328)	0.33312702072983097	2.446197425508265	8.580707849526073	FXR2;LARP1;KAT5;GIPC1;MID1IP1;HNRNPD;SAMD4A
Regulation Of Protein Dephosphorylation (GO:0035304)	0.33312702072983097	4.707020630097553	16.42764729496069	MFHAS1;CAMTA1;PIN1
Negative Regulation Of Protein Localization (GO:1903828)	0.33312702072983097	4.707020630097553	16.42764729496069	PIAS4;MFHAS1;PICALM
Positive Regulation Of Stem Cell Population Maintenance (GO:1902459)	0.33312702072983097	4.707020630097553	16.42764729496069	SF3B3;HDAC1;SAP30L
Protein Deacetylation (GO:0006476)	0.33312702072983097	4.707020630097553	16.42764729496069	HDAC1;CHD3;MTA3
Protein Localization To Chromosome (GO:0034502)	0.33312702072983097	4.707020630097553	16.42764729496069	BOD1;TONSL;LEMD2
Positive Regulation Of Hydrolase Activity (GO:0051345)	0.335717062861266	2.4170003188888494	8.34965761895046	RALBP1;MAPK8;PSAP;SGSM2;RAPGEF1;PIN1;PICALM
Sulfur Compound Biosynthetic Process (GO:0044272)	0.335717062861266	3.5236039924467226	12.171689230882198	GGT7;ST3GAL4;MAT2B;ST3GAL2
Regulation Of Intracellular Signal Transduction (GO:1902531)	0.335717062861266	2.0392222912302493	7.030098893699551	BOP1;RALBP1;FAM13B;ARHGEF25;TRAF3;ARHGEF17;ITSN1;RRS1;VEGFA;TAF1
Stem Cell Differentiation (GO:0048863)	0.335717062861266	4.582918094051697	15.702877651235438	LMBR1L;SETD6;FOXO4
Non-Canonical Wnt Signaling Pathway (GO:0035567)	0.335717062861266	4.582918094051697	15.702877651235438	SMURF1;DVL1;CELSR3
Positive Regulation Of Viral Process (GO:0048524)	0.335717062861266	4.582918094051697	15.702877651235438	LARP1;MDFIC;TYRO3
Regulation Of Hematopoietic Progenitor Cell Differentiation (GO:1901532)	0.335717062861266	7.7262536873156344	26.286594770102106	KAT5;DHX36
Rac Protein Signal Transduction (GO:0016601)	0.335717062861266	7.7262536873156344	26.286594770102106	NCKAP1;DBNL
Regulation Of Telomere Maintenance Via Telomere Lengthening (GO:1904356)	0.335717062861266	7.7262536873156344	26.286594770102106	DHX36;TERF1
Keratan Sulfate Metabolic Process (GO:0042339)	0.335717062861266	7.7262536873156344	26.286594770102106	ST3GAL4;ST3GAL2
ncRNA Metabolic Process (GO:0034660)	0.335717062861266	7.7262536873156344	26.286594770102106	KHSRP;MEPCE
Peroxisomal Membrane Transport (GO:0015919)	0.335717062861266	7.7262536873156344	26.286594770102106	PEX7;PEX10
Positive Chemotaxis (GO:0050918)	0.335717062861266	7.7262536873156344	26.286594770102106	SCRIB;VEGFA
Positive Regulation Of Cartilage Development (GO:0061036)	0.335717062861266	7.7262536873156344	26.286594770102106	PKDCC;BMP1
Positive Regulation Of Dendrite Morphogenesis (GO:0050775)	0.335717062861266	7.7262536873156344	26.286594770102106	SS18L1;DHX36
Cellular Response To Amino Acid Starvation (GO:0034198)	0.34330646860409425	4.465179790623577	15.023637720370331	MAPK8;SZT2;WDR59
Cellular Response To Glucose Starvation (GO:0042149)	0.34330646860409425	4.465179790623577	15.023637720370331	SZT2;KAT5;ZC3H12A
Ceramide Biosynthetic Process (GO:0046513)	0.34330646860409425	4.465179790623577	15.023637720370331	SPTLC2;CERS2;ST6GALNAC6
mRNA Transcription (GO:0009299)	0.3605609857391082	4.353328402366864	14.386116868184988	RXRB;SUPT6H;TAF1
Regulation Of JUN Kinase Activity (GO:0043506)	0.3605609857391082	4.353328402366864	14.386116868184988	MAP3K10;TRAF2;MAP3K11
Negative Regulation Of Amyloid Precursor Protein Catabolic Process (GO:1902992)	0.3605609857391082	7.242994100294985	23.869886560128958	PIN1;PICALM
Positive Regulation Of Stress-Activated Protein Kinase Signaling Cascade (GO:0070304)	0.3605609857391082	7.242994100294985	23.869886560128958	SEMA4C;TAOK2
Cellular Response To Ketone (GO:1901655)	0.3732251066863273	4.2469331793909655	13.786903523336226	LARP1;GNB1;ADCY6
Phosphatidylinositol Phosphate Biosynthetic Process (GO:0046854)	0.3732251066863273	4.2469331793909655	13.786903523336226	PIP4K2B;TTC7A;PIK3C2B
Positive Regulation Of Cytokine-Mediated Signaling Pathway (GO:0001961)	0.3732251066863273	4.2469331793909655	13.786903523336226	TRIM41;UBE2K;TRIM56
Nucleosome Organization (GO:0034728)	0.37467217094738475	3.2746269904292222	10.601879878406395	BRD2;HIRA;SMARCD2;SUPT6H
Regulation Of Nuclear Division (GO:0051783)	0.37487975722183225	6.816588582335589	21.78215795785678	DAPK3;PIN1
Regulation Of Protein-Containing Complex Disassembly (GO:0043244)	0.37487975722183225	6.816588582335589	21.78215795785678	ETF1;GSPT1
Cellular Response To Catecholamine Stimulus (GO:0071870)	0.37487975722183225	6.816588582335589	21.78215795785678	GNB1;ADCY6
Cyclic Nucleotide Biosynthetic Process (GO:0009190)	0.37487975722183225	6.816588582335589	21.78215795785678	ADCY9;ADCY6
Dopaminergic Neuron Differentiation (GO:0071542)	0.37487975722183225	6.816588582335589	21.78215795785678	MANF;VEGFA
Gastrulation (GO:0007369)	0.37487975722183225	6.816588582335589	21.78215795785678	LRP5;MEGF8
Intrinsic Apoptotic Signaling Pathway In Response To DNA Damage By P53 Class Mediator (GO:0042771)	0.37487975722183225	6.816588582335589	21.78215795785678	DDIT4;PHLDA3
Negative Regulation Of Protein Dephosphorylation (GO:0035308)	0.37487975722183225	6.816588582335589	21.78215795785678	MFHAS1;BOD1
Chromatin Organization (GO:0006325)	0.37487975722183225	2.0305158859375725	6.485067356053048	BRD2;HIRA;SMARCD2;RYBP;RING1;HDAC1;CHD3;NPM3;MTA3
Positive Regulation Of Innate Immune Response (GO:0045089)	0.37487975722183225	4.145604395604396	13.22293521399998	TRIM41;UBE2K;TRIM56
Negative Regulation Of Transmembrane Receptor Protein Serine/Threonine Kinase Signaling Pathway (GO:0090101)	0.3764867657447711	2.744974168912848	8.731025339845539	SF3B3;SMURF1;HDAC1;SAP30L;PIN1
Positive Regulation Of Apoptotic Process (GO:0043065)	0.3846632589443458	2.0147486497714997	6.35582323658388	WNT10B;MAPK8;RYBP;ZC3H12A;DAPK3;MAP3K10;SCRIB;MAP3K11;PHLDA3
Stress-Activated Protein Kinase Signaling Cascade (GO:0031098)	0.39847387634069065	6.43756145526057	19.96411573718082	MAPK8;TAOK2
Limb Morphogenesis (GO:0035108)	0.39847387634069065	6.43756145526057	19.96411573718082	IQCE;MEGF8
Negative Regulation Of Protein Localization To Plasma Membrane (GO:1903077)	0.39847387634069065	6.43756145526057	19.96411573718082	PKDCC;PICALM
Positive Regulation Of Lipid Storage (GO:0010884)	0.39847387634069065	6.43756145526057	19.96411573718082	HILPDA;ZC3H12A
Regulation Of Interleukin-2 Production (GO:0032663)	0.40305408331659776	3.9567643894566973	12.1899790494803	KAT5;HOMER3;TRAF2
Protein Monoubiquitination (GO:0006513)	0.40305408331659776	3.9567643894566973	12.1899790494803	TRIM41;ZNF598;TRIM56
Modification-Dependent Protein Catabolic Process (GO:0019941)	0.40966359928911156	2.2061498624372877	6.75098369638329	MYLIP;UBE2B;SMURF1;ARIH1;UBE2K;UBQLN4;TAF1
Regulation Of Cytokinesis (GO:0032465)	0.4132317707358005	3.05841012025613	9.295058969423534	ZFYVE19;GIPC1;PIN1;RAB11FIP3
Translation (GO:0006412)	0.4132317707358005	2.0657471630922957	6.274233504673197	MRPS25;PABPC4;MRPL49;ETF1;MRPL12;MRPL24;GSPT1;EIF4G1
Oligosaccharide Metabolic Process (GO:0009311)	0.4132317707358005	3.8686390532544377	11.716256569637126	ST3GAL4;ST3GAL2;ST6GALNAC6
Protein Modification By Small Protein Conjugation (GO:0032446)	0.4132317707358005	1.8230406043437204	5.513629872243801	PIAS4;MYLIP;TRIM41;UBE2B;SMURF1;ZMIZ2;MAGEF1;ARIH1;ZNF598;UBE2M;ASB1
Regulation Of Lipid Storage (GO:0010883)	0.4132317707358005	6.098431920509237	18.36958588682169	HILPDA;ZC3H12A
snRNA Metabolic Process (GO:0016073)	0.4132317707358005	6.098431920509237	18.36958588682169	MEPCE;RBM7
Histone H2A Acetylation (GO:0043968)	0.4132317707358005	6.098431920509237	18.36958588682169	KAT5;EPC2
Negative Regulation Of Interleukin-2 Production (GO:0032703)	0.4132317707358005	6.098431920509237	18.36958588682169	KAT5;HOMER3
Positive Regulation Of Translational Initiation (GO:0045948)	0.4132317707358005	6.098431920509237	18.36958588682169	KHDRBS1;LARP1
Macromolecule Modification (GO:0043412)	0.4141339957498489	3.0185363597826504	9.060107278003931	ST3GAL4;SEPHS1;ST3GAL2;UBE2M
Negative Regulation Of NF-kappaB Transcription Factor Activity (GO:0032088)	0.4141339957498489	3.0185363597826504	9.060107278003931	PPP2CB;TRAF3;SETD6;ZC3H12A
Regulation Of Programmed Cell Death (GO:0043067)	0.4163906319250163	2.170610905847879	6.494093616640071	KAT5;DAPK3;GAS1;EPC2;TRAF2;ACTN4;BCL2L2
Intrinsic Apoptotic Signaling Pathway In Response To DNA Damage (GO:0008630)	0.4188245531287785	3.7843452534087985	11.268250998314729	DDIT4;BCL2L2;PHLDA3
Nuclear Export (GO:0051168)	0.4188245531287785	3.7843452534087985	11.268250998314729	SMURF1;XPO6;XPO7
Regulation Of Protein Binding (GO:0043393)	0.42125885473276803	2.5740096923725244	7.627993153268617	DNAJB2;MAPK8;DVL1;PIN1;TAF1
Regulation Of Small GTPase Mediated Signal Transduction (GO:0051056)	0.42125885473276803	2.5740096923725244	7.627993153268617	RALBP1;FAM13B;ARHGEF25;ARHGEF17;ITSN1
Vesicle-Mediated Transport To The Plasma Membrane (GO:0098876)	0.4241786454623457	2.9418172257070956	8.613544558731205	ARL3;STX6;SNF8;RAB11FIP3
Mitotic Metaphase Plate Congression (GO:0007080)	0.4241786454623457	3.7036384237693567	10.844112089919431	BOD1;RRS1;KPNB1
Negative Regulation Of Cell Projection Organization (GO:0031345)	0.4241786454623457	3.7036384237693567	10.844112089919431	MYLIP;FKBP4;ADCY6
Negative Regulation Of Protein Localization To Nucleus (GO:1900181)	0.4241786454623457	5.793215339233038	16.962118174531504	MFHAS1;MDFIC
Positive Regulation Of Protein Autophosphorylation (GO:0031954)	0.4241786454623457	5.793215339233038	16.962118174531504	TAOK2;VEGFA
Positive Regulation Of Viral Life Cycle (GO:1903902)	0.4241786454623457	5.793215339233038	16.962118174531504	TYRO3;FURIN
Regulation Of Catabolic Process (GO:0009894)	0.4241786454623457	5.793215339233038	16.962118174531504	FURIN;SNF8
Response To Lipopolysaccharide (GO:0032496)	0.43650865593584076	2.283406496927129	6.611033751282922	SBNO2;MAPK8;TRIM41;PABPN1;TNIP2;ZC3H12A
Amide Biosynthetic Process (GO:0043604)	0.44018625749569823	3.626294378698225	10.442156177526897	SPTLC2;FURIN;CERS2
Macromolecule Catabolic Process (GO:0009057)	0.44018625749569823	2.868886690845148	8.195888230212423	SMURF1;PABPC4;HNRNPD;DENND3
Negative Regulation Of Cell Cycle (GO:0045786)	0.44018625749569823	2.868886690845148	8.195888230212423	HEXIM1;TP53I13;GAS1;SCRIB
Nuclear-Transcribed mRNA Catabolic Process (GO:0000956)	0.44018625749569823	2.868886690845148	8.195888230212423	ZC3H12A;MRTO4;SAMD4A;GSPT1
Regulation Of Nuclear-Transcribed mRNA Catabolic Process, Deadenylation-Dependent Decay (GO:1900151)	0.44018625749569823	5.5170670037926675	15.712585971165659	DHX36;HNRNPD
Translesion Synthesis (GO:0019985)	0.44018625749569823	5.5170670037926675	15.712585971165659	POLD2;REV1
Negative Regulation Of Protein Tyrosine Kinase Activity (GO:0061099)	0.44018625749569823	5.5170670037926675	15.712585971165659	ZGPAT;SH3BP5L
Positive Regulation Of mRNA Splicing, Via Spliceosome (GO:0048026)	0.44018625749569823	5.5170670037926675	15.712585971165659	TRA2B;TRA2A
Protein Alkylation (GO:0008213)	0.44018625749569823	5.5170670037926675	15.712585971165659	ETF1;GSPT1
Positive Regulation Of Macromolecule Biosynthetic Process (GO:0010557)	0.44018625749569823	2.4855006105006106	7.077427118049969	FXR2;LARP1;LDB1;HNRNPD;SAMD4A
Positive Regulation Of Telomere Maintenance (GO:0032206)	0.4451758847461859	3.552107233425915	10.060848212531116	DHX36;HNRNPD;TERF1
Regulation Of Macromolecule Metabolic Process (GO:0060255)	0.4454684513109717	2.239150401836969	6.31985965878114	KHSRP;ZC3H12A;HNRNPD;PIN1;ZNF513;MEGF8
Negative Regulation Of Binding (GO:0051100)	0.4454684513109717	2.8337555185640877	7.997136122635711	DNAJB2;MAPK8;DVL1;PIN1
Positive Regulation Of Programmed Cell Death (GO:0043068)	0.4454684513109717	1.9687535636902727	5.552340066886125	WNT10B;MAPK8;RYBP;DAPK3;MAP3K10;SCRIB;MAP3K11;PHLDA3
Cellular Response To Alcohol (GO:0097306)	0.44613570592609963	3.480887573964497	9.698786051091224	LARP1;GNB1;ADCY6
Regulation Of Cytoplasmic Translation (GO:2000765)	0.44613570592609963	5.26602306248324	14.597458381218981	DHX36;HNRNPD
Amyloid Fibril Formation (GO:1990000)	0.44613570592609963	5.26602306248324	14.597458381218981	FUS;FURIN
Fat-Soluble Vitamin Metabolic Process (GO:0006775)	0.44613570592609963	5.26602306248324	14.597458381218981	PIAS4;VKORC1L1
Peroxisome Organization (GO:0007031)	0.44613570592609963	5.26602306248324	14.597458381218981	PEX7;PEX10
Regulation Of Mitotic Cell Cycle (GO:0007346)	0.44613570592609963	2.4229910714285716	6.6973663087959245	FZR1;DAPK3;PIN1;GAS1;SCRIB
Regulation Of Double-Strand Break Repair (GO:2000779)	0.44613570592609963	2.7660025434506146	7.618395939455334	SMARCD2;KAT5;SPIRE2;EPC2
Regulation Of Lipid Metabolic Process (GO:0019216)	0.44613570592609963	3.4124608423250957	9.354686667822175	MID1IP1;PSAP;CERS2
Ribosomal Large Subunit Biogenesis (GO:0042273)	0.44613570592609963	3.4124608423250957	9.354686667822175	MRTO4;RRS1;MALSU1
Negative Regulation Of TOR Signaling (GO:0032007)	0.44613570592609963	3.4124608423250957	9.354686667822175	SZT2;WDR59;DDIT4
Negative Regulation Of Neuron Projection Development (GO:0010977)	0.44613570592609963	3.4124608423250957	9.354686667822175	MYLIP;FKBP4;ADCY6
Negative Regulation Of Protein Catabolic Process (GO:0042177)	0.44613570592609963	3.4124608423250957	9.354686667822175	SF3B3;PIN1;FURIN
Negative Regulation Of TORC1 Signaling (GO:1904262)	0.44613570592609963	5.036809029113762	13.597535808760814	SZT2;WDR59
Regulation Of B Cell Activation (GO:0050864)	0.44613570592609963	5.036809029113762	13.597535808760814	TNIP2;SUPT6H
Ceramide Metabolic Process (GO:0006672)	0.44613570592609963	3.3466659080564405	9.027374032063769	SPTLC2;CERS2;ST6GALNAC6
Positive Regulation Of Proteasomal Protein Catabolic Process (GO:1901800)	0.44613570592609963	2.70140086950521	7.262989024819908	DNAJB2;DVL1;ARIH1;TAF1
Gene Expression (GO:0010467)	0.44613570592609963	1.8297720498719616	4.9183278271019235	HNRNPL;PABPN1;PABPC4;HNRNPD;FURIN;MRPL12;MRPL24;GSPT1;EIF4G1
Positive Regulation Of MAP Kinase Activity (GO:0043406)	0.44613570592609963	2.6702138544970837	7.093451422729107	MAP3K10;TRAF2;MAP3K11;VEGFA
Regulation Of Mitotic Nuclear Division (GO:0007088)	0.44613570592609963	3.2833538014960366	8.715768414617486	DAPK3;LRP5;PIN1
Regulation Of Stem Cell Population Maintenance (GO:2000036)	0.44613570592609963	3.2833538014960366	8.715768414617486	SF3B3;HDAC1;SAP30L
Post-Transcriptional Regulation Of Gene Expression (GO:0010608)	0.44613570592609963	3.222386587771203	8.418876937606688	LARP1;ZC3H7B;MSI2
Epithelial Cell Differentiation (GO:0030855)	0.44613570592609963	2.2886201724784403	5.905947800389796	HDAC1;SCRIB;TAGLN2;E2F4;VEGFA
Regulation Of Neuron Death (GO:1901214)	0.44613570592609963	3.1636363636363636	8.135785200158193	TRAF2;EIF4G1;PICALM
Peptidyl-Threonine Phosphorylation (GO:0018107)	0.44613570592609963	3.1636363636363636	8.135785200158193	MAPK8;MAP3K10;TAF1
Regulation Of Insulin Secretion Involved In Cellular Response To Glucose Stimulus (GO:0061178)	0.44613570592609963	4.633392330383481	11.882761424178357	LRP5;C2CD2L
Regulation Of Microtubule Polymerization Or Depolymerization (GO:0031110)	0.44613570592609963	4.633392330383481	11.882761424178357	MAPRE3;FKBP4
Regulation Of Peptidase Activity (GO:0052547)	0.44613570592609963	4.633392330383481	11.882761424178357	HDAC1;FURIN
Cardiac Muscle Cell Differentiation (GO:0055007)	0.44613570592609963	4.633392330383481	11.882761424178357	CBY1;VEGFA
Chaperone Cofactor-Dependent Protein Refolding (GO:0051085)	0.44613570592609963	4.633392330383481	11.882761424178357	SDF2L1;DNAJB5
Clathrin-Dependent Endocytosis (GO:0072583)	0.44613570592609963	4.633392330383481	11.882761424178357	ITSN1;PICALM
Peptidyl-Lysine Methylation (GO:0018022)	0.44613570592609963	4.633392330383481	11.882761424178357	EHMT2;SETD6
Positive Regulation Of Ubiquitin-Protein Transferase Activity (GO:0051443)	0.44613570592609963	4.633392330383481	11.882761424178357	FZR1;PIN1
Sphingolipid Metabolic Process (GO:0006665)	0.44613570592609963	2.580811078140455	6.614972168834459	ELOVL1;SPTLC2;CERS2;ST6GALNAC6
Positive Regulation Of Protein Binding (GO:0032092)	0.44613570592609963	3.1069843617920543	7.865649842805726	PPP2CB;PIN1;TAF1
Limb Development (GO:0060173)	0.44613570592609963	4.454958021329703	11.143811999814284	IQCE;MEGF8
Nuclear-Transcribed mRNA Catabolic Process, Nonsense-Mediated Decay (GO:0000184)	0.44613570592609963	4.454958021329703	11.143811999814284	ZC3H12A;GSPT1
Primary Neural Tube Formation (GO:0014020)	0.44613570592609963	4.454958021329703	11.143811999814284	SEMA4C;SCRIB
Regulation Of Enamel Mineralization (GO:0070173)	0.44613570592609963	14.452205882352942	36.07519780927155	SLC4A2
Regulation Of Histone Deacetylase Activity (GO:1901725)	0.44613570592609963	14.452205882352942	36.07519780927155	VEGFA
Regulation Of Immunoglobulin Mediated Immune Response (GO:0002889)	0.44613570592609963	14.452205882352942	36.07519780927155	SUPT6H
Regulation Of Keratinocyte Apoptotic Process (GO:1902172)	0.44613570592609963	14.452205882352942	36.07519780927155	PIAS4
Adenylate Cyclase-Activating Dopamine Receptor Signaling Pathway (GO:0007191)	0.44613570592609963	14.452205882352942	36.07519780927155	GNB1
Regulation Of mRNA Export From Nucleus (GO:0010793)	0.44613570592609963	14.452205882352942	36.07519780927155	SUPT6H
Regulation Of Mast Cell Chemotaxis (GO:0060753)	0.44613570592609963	14.452205882352942	36.07519780927155	VEGFA
Autocrine Signaling (GO:0035425)	0.44613570592609963	14.452205882352942	36.07519780927155	HILPDA
Regulation Of Nitric Oxide Mediated Signal Transduction (GO:0010749)	0.44613570592609963	14.452205882352942	36.07519780927155	VEGFA
Cap-Dependent Translational Initiation (GO:0002191)	0.44613570592609963	14.452205882352942	36.07519780927155	EIF4G1
Regulation Of Protein Autoubiquitination (GO:1902498)	0.44613570592609963	14.452205882352942	36.07519780927155	TAF1
Regulation Of Protein Deubiquitination (GO:0090085)	0.44613570592609963	14.452205882352942	36.07519780927155	ZC3H12A
Regulation Of Retinal Ganglion Cell Axon Guidance (GO:0090259)	0.44613570592609963	14.452205882352942	36.07519780927155	VEGFA
Regulation Of Ribonucleoprotein Complex Localization (GO:2000197)	0.44613570592609963	14.452205882352942	36.07519780927155	SUPT6H
Cellular Lipid Biosynthetic Process (GO:0097384)	0.44613570592609963	14.452205882352942	36.07519780927155	PEX7
Regulation Of Translation In Response To Endoplasmic Reticulum Stress (GO:0036490)	0.44613570592609963	14.452205882352942	36.07519780927155	EIF4G1
Centromeric Sister Chromatid Cohesion (GO:0070601)	0.44613570592609963	14.452205882352942	36.07519780927155	NAA50
Response To Catecholamine (GO:0071869)	0.44613570592609963	14.452205882352942	36.07519780927155	GNB1
snRNA Modification (GO:0040031)	0.44613570592609963	14.452205882352942	36.07519780927155	MEPCE
Establishment Of Lymphocyte Polarity (GO:0001767)	0.44613570592609963	14.452205882352942	36.07519780927155	SCRIB
Establishment Of Mitochondrion Localization, Microtubule-Mediated (GO:0034643)	0.44613570592609963	14.452205882352942	36.07519780927155	RHOT2
Toll-Like Receptor 9 Signaling Pathway (GO:0034162)	0.44613570592609963	14.452205882352942	36.07519780927155	TNIP2
Transmembrane Receptor Protein Tyrosine Phosphatase Signaling Pathway (GO:0007185)	0.44613570592609963	14.452205882352942	36.07519780927155	PTPRF
Glycerol Ether Biosynthetic Process (GO:0046504)	0.44613570592609963	14.452205882352942	36.07519780927155	PEX7
Glycolipid Transport (GO:0046836)	0.44613570592609963	14.452205882352942	36.07519780927155	PSAP
Glycosylceramide Metabolic Process (GO:0006677)	0.44613570592609963	14.452205882352942	36.07519780927155	ST6GALNAC6
Vascular Endothelial Growth Factor Receptor-2 Signaling Pathway (GO:0036324)	0.44613570592609963	14.452205882352942	36.07519780927155	VEGFA
Venous Blood Vessel Morphogenesis (GO:0048845)	0.44613570592609963	14.452205882352942	36.07519780927155	VEGFA
Hexose Catabolic Process (GO:0019320)	0.44613570592609963	14.452205882352942	36.07519780927155	LRP5
Immunoglobulin V(D)J Recombination (GO:0033152)	0.44613570592609963	14.452205882352942	36.07519780927155	TCF3
Negative Regulation Of Cytokinesis (GO:0032466)	0.44613570592609963	14.452205882352942	36.07519780927155	ZFYVE19
Negative Regulation Of Erythrocyte Differentiation (GO:0045647)	0.44613570592609963	14.452205882352942	36.07519780927155	LDB1
Negative Regulation Of Insulin-Like Growth Factor Receptor Signaling Pathway (GO:0043569)	0.44613570592609963	14.452205882352942	36.07519780927155	INPPL1
Negative Regulation Of Protein Localization To Chromatin (GO:0120186)	0.44613570592609963	14.452205882352942	36.07519780927155	PIAS4
Negative Regulation Of Toll-Like Receptor 2 Signaling Pathway (GO:0034136)	0.44613570592609963	14.452205882352942	36.07519780927155	MFHAS1
Notochord Development (GO:0030903)	0.44613570592609963	14.452205882352942	36.07519780927155	COL27A1
Photoreceptor Cell Differentiation (GO:0046530)	0.44613570592609963	14.452205882352942	36.07519780927155	ARL3
Positive Regulation Of Gonad Development (GO:1905941)	0.44613570592609963	14.452205882352942	36.07519780927155	DHX37
Positive Regulation Of Hemoglobin Biosynthetic Process (GO:0046985)	0.44613570592609963	14.452205882352942	36.07519780927155	LDB1
Positive Regulation Of Male Gonad Development (GO:2000020)	0.44613570592609963	14.452205882352942	36.07519780927155	DHX37
Positive Regulation Of Mitotic Cytokinesis (GO:1903490)	0.44613570592609963	14.452205882352942	36.07519780927155	INCENP
Positive Regulation Of Tau-Protein Kinase Activity (GO:1902949)	0.44613570592609963	14.452205882352942	36.07519780927155	NAB2
Positive Regulation Of Toll-Like Receptor 2 Signaling Pathway (GO:0034137)	0.44613570592609963	14.452205882352942	36.07519780927155	MFHAS1
Positive Regulation Of Translation In Response To Stress (GO:0032056)	0.44613570592609963	14.452205882352942	36.07519780927155	EIF4G1
Proline Metabolic Process (GO:0006560)	0.44613570592609963	14.452205882352942	36.07519780927155	PYCR2
Protein Modification By Small Protein Conjugation Or Removal (GO:0070647)	0.44613570592609963	14.452205882352942	36.07519780927155	SENP6
Protein Targeting To Vacuole Involved In Autophagy (GO:0071211)	0.44613570592609963	14.452205882352942	36.07519780927155	SMURF1
Histone Acetylation (GO:0016573)	0.44613570592609963	3.0523201494861416	7.607691931521135	SF3B3;KAT5;EPC2
Proteasomal Protein Catabolic Process (GO:0010498)	0.44613570592609963	1.913384498608417	4.75115581194237	KAT5;UBE2B;SMURF1;PEX10;KCTD17;FBXO44;UBE2K
MAPK Cascade (GO:0000165)	0.44613570592609963	2.470484247742913	6.040360684094009	MAPK8;PABPN1;TAOK2;MAP3K11
Mitochondrial Translation (GO:0032543)	0.44613570592609963	2.470484247742913	6.040360684094009	MRPS25;MRPL49;MRPL12;MRPL24
Positive Regulation Of Protein-Containing Complex Assembly (GO:0031334)	0.44613570592609963	2.470484247742913	6.040360684094009	MAPK8;TERF1;EIF4G1;VEGFA
Alpha-Amino Acid Metabolic Process (GO:1901605)	0.44613570592609963	4.28974106850213	10.470918535552258	THAP4;RIMKLB
Carbohydrate Derivative Biosynthetic Process (GO:1901137)	0.44613570592609963	4.28974106850213	10.470918535552258	ST3GAL4;ST3GAL2
Tube Closure (GO:0060606)	0.44613570592609963	4.28974106850213	10.470918535552258	SEMA4C;SCRIB
Phosphatidic Acid Biosynthetic Process (GO:0006654)	0.44613570592609963	4.28974106850213	10.470918535552258	DGKZ;AGPAT3
Positive Regulation Of Dephosphorylation (GO:0035306)	0.44613570592609963	4.28974106850213	10.470918535552258	CAMTA1;PIN1
Protein K11-linked Ubiquitination (GO:0070979)	0.44613570592609963	4.28974106850213	10.470918535552258	FZR1;UBE2B
Protein Acetylation (GO:0006473)	0.44613570592609963	4.28974106850213	10.470918535552258	NAA50;KAT5
Endosomal Transport (GO:0016197)	0.44613570592609963	2.0056613484302623	4.866494914100843	ITSN1;STX6;SNF8;RAB11FIP3;YKT6;PICALM
Protein-Containing Complex Disassembly (GO:0032984)	0.44613570592609963	2.9485507973122056	7.125480059601837	ETF1;PEX10;GSPT1
Positive Regulation Of Protein Modification Process (GO:0031401)	0.44613570592609963	1.8690188430478492	4.4723223320183845	RALBP1;FXR2;KAT5;INCENP;CAMTA1;PIN1;VEGFA
DNA Geometric Change (GO:0032392)	0.44613570592609963	4.136325326590813	9.85624519918134	RECQL4;DHX36
Maturation Of SSU-rRNA From Tricistronic rRNA Transcript (SSU-rRNA, 5.8S rRNA, LSU-rRNA) (GO:0000462)	0.44613570592609963	4.136325326590813	9.85624519918134	DHX37;RRS1
Mitotic G2 DNA Damage Checkpoint Signaling (GO:0007095)	0.44613570592609963	4.136325326590813	9.85624519918134	FZR1;TAOK2
G1/S Transition Of Mitotic Cell Cycle (GO:0000082)	0.44613570592609963	2.8992603550295857	6.899940315695338	KHDRBS1;CDC25A;GSPT1
Regulation Of Cellular Catabolic Process (GO:0031329)	0.44613570592609963	2.8992603550295857	6.899940315695338	DAPK3;PSAP;PIP4K2B
Positive Regulation Of Macroautophagy (GO:0016239)	0.44613570592609963	2.851585992821806	6.6839974983486075	LARP1;SPTLC2;PIP4K2B
Positive Regulation Of Type I Interferon Production (GO:0032481)	0.44613570592609963	2.851585992821806	6.6839974983486075	TRAF3;DHX36;TRIM56
Regulation Of Protein Autophosphorylation (GO:0031952)	0.44613570592609963	3.99348998067338	9.293110271865316	TAOK2;VEGFA
Response To Estradiol (GO:0032355)	0.44613570592609963	3.99348998067338	9.293110271865316	STAT5B;KAT5
Glutamine Family Amino Acid Metabolic Process (GO:0009064)	0.44613570592609963	3.99348998067338	9.293110271865316	GCLC;RIMKLB
Negative Regulation Of Microtubule Polymerization Or Depolymerization (GO:0031111)	0.44613570592609963	3.99348998067338	9.293110271865316	MID1IP1;FKBP4
Positive Regulation Of Proteolysis Involved In Protein Catabolic Process (GO:1903052)	0.44613570592609963	3.99348998067338	9.293110271865316	SMURF1;MAGEF1
Protein Localization To Chromatin (GO:0071168)	0.44613570592609963	3.99348998067338	9.293110271865316	TONSL;LEMD2
G-quadruplex DNA Unwinding (GO:0044806)	0.44613570592609963	11.561176470588235	26.8484093052136	DHX36
Regulation Of Hemoglobin Biosynthetic Process (GO:0046984)	0.44613570592609963	11.561176470588235	26.8484093052136	LDB1
Adherens Junction Maintenance (GO:0034334)	0.44613570592609963	11.561176470588235	26.8484093052136	KIFC3
Regulation Of Male Gonad Development (GO:2000018)	0.44613570592609963	11.561176470588235	26.8484093052136	DHX37
Regulation Of Microtubule Binding (GO:1904526)	0.44613570592609963	11.561176470588235	26.8484093052136	PPP2CB
Regulation Of Mitotic Cytokinesis (GO:1902412)	0.44613570592609963	11.561176470588235	26.8484093052136	INCENP
Auditory Receptor Cell Morphogenesis (GO:0002093)	0.44613570592609963	11.561176470588235	26.8484093052136	TPRN
Auditory Receptor Cell Stereocilium Organization (GO:0060088)	0.44613570592609963	11.561176470588235	26.8484093052136	TPRN
Regulation Of Smooth Muscle Cell Differentiation (GO:0051150)	0.44613570592609963	11.561176470588235	26.8484093052136	FOXO4
Cellular Response To Monoamine Stimulus (GO:0071868)	0.44613570592609963	11.561176470588235	26.8484093052136	GNB1
Regulation Of Transforming Growth Factor Beta1 Production (GO:0032908)	0.44613570592609963	11.561176470588235	26.8484093052136	FURIN
Regulation Of Translational Termination (GO:0006449)	0.44613570592609963	11.561176470588235	26.8484093052136	GSPT1
Cellular Response To Prostaglandin E Stimulus (GO:0071380)	0.44613570592609963	11.561176470588235	26.8484093052136	GNB1
Regulation Of Vitamin D Receptor Signaling Pathway (GO:0070562)	0.44613570592609963	11.561176470588235	26.8484093052136	RXRB
Cleavage Furrow Formation (GO:0036089)	0.44613570592609963	11.561176470588235	26.8484093052136	SPIRE2
Response To Lead Ion (GO:0010288)	0.44613570592609963	11.561176470588235	26.8484093052136	PPP2CB
Dendrite Arborization (GO:0140059)	0.44613570592609963	11.561176470588235	26.8484093052136	TAOK2
Determination Of Digestive Tract Left/Right Asymmetry (GO:0071907)	0.44613570592609963	11.561176470588235	26.8484093052136	MEGF8
Ribosome-Associated Ubiquitin-Dependent Protein Catabolic Process (GO:1990116)	0.44613570592609963	11.561176470588235	26.8484093052136	ZNF598
Skeletal Muscle Cell Differentiation (GO:0035914)	0.44613570592609963	11.561176470588235	26.8484093052136	LEMD2
Synaptic Signaling (GO:0099536)	0.44613570592609963	11.561176470588235	26.8484093052136	UTRN
Synaptic Vesicle Budding From Presynaptic Endocytic Zone Membrane (GO:0016185)	0.44613570592609963	11.561176470588235	26.8484093052136	PICALM
Free Ubiquitin Chain Polymerization (GO:0010994)	0.44613570592609963	11.561176470588235	26.8484093052136	UBE2K
Toll-Like Receptor 3 Signaling Pathway (GO:0034138)	0.44613570592609963	11.561176470588235	26.8484093052136	TNIP2
Glutathione Biosynthetic Process (GO:0006750)	0.44613570592609963	11.561176470588235	26.8484093052136	GCLC
Vascular Associated Smooth Muscle Cell Development (GO:0097084)	0.44613570592609963	11.561176470588235	26.8484093052136	VEGFA
Vascular Wound Healing (GO:0061042)	0.44613570592609963	11.561176470588235	26.8484093052136	VEGFA
Intraciliary Transport Involved In Cilium Assembly (GO:0035735)	0.44613570592609963	11.561176470588235	26.8484093052136	MBD1
Membrane Invagination (GO:0010324)	0.44613570592609963	11.561176470588235	26.8484093052136	SMURF1
Negative Regulation Of T-helper 17 Type Immune Response (GO:2000317)	0.44613570592609963	11.561176470588235	26.8484093052136	ZC3H12A
Negative Regulation Of Lipoprotein Particle Clearance (GO:0010985)	0.44613570592609963	11.561176470588235	26.8484093052136	KHSRP
Neurotransmitter Receptor Transport, Endosome To Postsynaptic Membrane (GO:0098887)	0.44613570592609963	11.561176470588235	26.8484093052136	SCRIB
Neurotrophin TRK Receptor Signaling Pathway (GO:0048011)	0.44613570592609963	11.561176470588235	26.8484093052136	DDIT4
Parallel Actin Filament Bundle Assembly (GO:0030046)	0.44613570592609963	11.561176470588235	26.8484093052136	SPIRE2
Positive Regulation Of Aspartic-Type Endopeptidase Activity Involved In Amyloid Precursor Protein Catabolic Process (GO:1902961)	0.44613570592609963	11.561176470588235	26.8484093052136	PICALM
Positive Regulation Of Cell Killing (GO:0031343)	0.44613570592609963	11.561176470588235	26.8484093052136	MAPK8
Positive Regulation Of Leukocyte Tethering Or Rolling (GO:1903238)	0.44613570592609963	11.561176470588235	26.8484093052136	ST3GAL4
Positive Regulation Of mRNA Binding (GO:1902416)	0.44613570592609963	11.561176470588235	26.8484093052136	EIF4G1
Positive Regulation Of Trophoblast Cell Migration (GO:1901165)	0.44613570592609963	11.561176470588235	26.8484093052136	VEGFA
Protein Import Into Peroxisome Matrix, Receptor Recycling (GO:0016562)	0.44613570592609963	11.561176470588235	26.8484093052136	PEX10
Protein Localization To Ciliary Membrane (GO:1903441)	0.44613570592609963	11.561176470588235	26.8484093052136	ARL3
Regulation Of Rab Protein Signal Transduction (GO:0032483)	0.44613570592609963	11.561176470588235	26.8484093052136	DENND3
Regulation Of Adiponectin Secretion (GO:0070163)	0.44613570592609963	11.561176470588235	26.8484093052136	RAB11FIP3
Regulation Of Axon Guidance (GO:1902667)	0.44613570592609963	11.561176470588235	26.8484093052136	VEGFA
Regulation Of Blood-Brain Barrier Permeability (GO:1905603)	0.44613570592609963	11.561176470588235	26.8484093052136	VEGFA
Ubiquitin-Dependent Protein Catabolic Process (GO:0006511)	0.44613570592609963	1.6334509634669578	3.778116490656035	MYLIP;KAT5;UBE2B;SMURF1;PEX10;ARIH1;KCTD17;UBE2K;UBQLN4;TAF1
Canonical Wnt Signaling Pathway (GO:0060070)	0.44613570592609963	2.8054495132658905	6.477117775430109	WNT10B;DVL1;LRP5
Cellular Response To Light Stimulus (GO:0071482)	0.44613570592609963	2.8054495132658905	6.477117775430109	DHX36;CDC25A;TAF1
Regulation Of Translational Initiation (GO:0006446)	0.44613570592609963	2.8054495132658905	6.477117775430109	KHDRBS1;LARP1;EIF4G1
Negative Regulation Of Macromolecule Metabolic Process (GO:0010605)	0.44613570592609963	1.9382089552238806	4.473943480789265	PPP2CB;HDAC1;ZC3H12A;PICALM;VEGFA;TAF1
Mitochondrial Gene Expression (GO:0140053)	0.44613570592609963	2.345112849563888	5.409586541388302	MRPS25;MRPL49;MRPL12;MRPL24
Ras Protein Signal Transduction (GO:0007265)	0.44613570592609963	2.0897567660157588	4.802396803477289	NCKAP1;DBNL;GNB1;RAPGEF1;KPNB1
Response To Reactive Oxygen Species (GO:0000302)	0.44613570592609963	2.7607776838546068	6.278804385519736	MAPK8;PRDX5;PEX10
Peptidyl-Threonine Modification (GO:0018210)	0.44613570592609963	2.7607776838546068	6.278804385519736	MAPK8;MAP3K10;TAF1
'De Novo' Post-Translational Protein Folding (GO:0051084)	0.44613570592609963	3.8601769911504427	8.775784640103733	SDF2L1;DNAJB5
Histone Lysine Methylation (GO:0034968)	0.44613570592609963	3.8601769911504427	8.775784640103733	BOD1;EHMT2
Muscle Cell Development (GO:0055001)	0.44613570592609963	3.8601769911504427	8.775784640103733	ACTN4;VEGFA
Negative Regulation Of Proteasomal Ubiquitin-Dependent Protein Catabolic Process (GO:0032435)	0.44613570592609963	3.8601769911504427	8.775784640103733	RYBP;GIPC1
Phosphatidylinositol 3-Kinase Signaling (GO:0014065)	0.44613570592609963	3.8601769911504427	8.775784640103733	TYRO3;PIK3C2B
Protein Transmembrane Import Into Intracellular Organelle (GO:0044743)	0.44613570592609963	3.8601769911504427	8.775784640103733	PEX7;PEX10
Endocytosis (GO:0006897)	0.44613570592609963	1.906141424027404	4.291840245274584	LMBR1L;CYTH2;RALBP1;INPPL1;TYRO3;PICALM
Epithelial Tube Morphogenesis (GO:0060562)	0.44613570592609963	3.7354648396612427	8.299330670559298	SCRIB;MEGF8
ncRNA Catabolic Process (GO:0034661)	0.44613570592609963	3.7354648396612427	8.299330670559298	ZC3H12A;RBM7
Phosphatidic Acid Metabolic Process (GO:0046473)	0.44613570592609963	3.7354648396612427	8.299330670559298	DGKZ;AGPAT3
Positive Regulation Of Establishment Of Protein Localization To Mitochondrion (GO:1903749)	0.44613570592609963	3.7354648396612427	8.299330670559298	MAPK8;PIN1
Positive Regulation Of Nitrogen Compound Metabolic Process (GO:0051173)	0.44613570592609963	3.7354648396612427	8.299330670559298	MAPK8;EIF4G1
Positive Regulation Of Protein Dephosphorylation (GO:0035307)	0.44613570592609963	3.7354648396612427	8.299330670559298	CAMTA1;PIN1
Regulation Of G0 To G1 Transition (GO:0070316)	0.44613570592609963	3.7354648396612427	8.299330670559298	SMARCD2;FOXO4
Regulation Of Amyloid-Beta Formation (GO:1902003)	0.44613570592609963	3.7354648396612427	8.299330670559298	PIN1;PICALM
Regulation Of Cell Differentiation (GO:0045595)	0.44613570592609963	1.864985234256525	4.0624899528657705	PHLDB1;SMARCD2;HDAC1;CHD3;SUPT6H;MTA3
Glycerophospholipid Biosynthetic Process (GO:0046474)	0.44613570592609963	2.231796393517462	4.860774499722629	PITPNM1;INPPL1;DGKZ;AGPAT3
ADP Transport (GO:0015866)	0.44613570592609963	9.633823529411766	20.968548110416666	SLC25A25
T Cell Apoptotic Process (GO:0070231)	0.44613570592609963	9.633823529411766	20.968548110416666	LMBR1L
TRIF-dependent Toll-Like Receptor Signaling Pathway (GO:0035666)	0.44613570592609963	9.633823529411766	20.968548110416666	TRAF3
Regulation Of Lipase Activity (GO:0060191)	0.44613570592609963	9.633823529411766	20.968548110416666	FURIN
Anterograde Axonal Protein Transport (GO:0099641)	0.44613570592609963	9.633823529411766	20.968548110416666	MAPK8IP3
Axo-Dendritic Protein Transport (GO:0099640)	0.44613570592609963	9.633823529411766	20.968548110416666	MAPK8IP3
Regulation Of Positive Chemotaxis (GO:0050926)	0.44613570592609963	9.633823529411766	20.968548110416666	VEGFA
Regulation Of Transcription From RNA Polymerase II Promoter In Response To Hypoxia (GO:0061418)	0.44613570592609963	9.633823529411766	20.968548110416666	VEGFA
Coronary Vasculature Morphogenesis (GO:0060977)	0.44613570592609963	9.633823529411766	20.968548110416666	VEGFA
Cytochrome Complex Assembly (GO:0017004)	0.44613570592609963	9.633823529411766	20.968548110416666	HCCS
Endonucleolytic Cleavage In ITS1 To Separate SSU-rRNA From 5.8S rRNA And LSU-rRNA From Tricistronic rRNA Transcript (SSU-rRNA, 5.8S rRNA, LSU-rRNA) (GO:0000447)	0.44613570592609963	9.633823529411766	20.968548110416666	RRS1
Taurine Metabolic Process (GO:0019530)	0.44613570592609963	9.633823529411766	20.968548110416666	STAT5B
Fructose Metabolic Process (GO:0006000)	0.44613570592609963	9.633823529411766	20.968548110416666	KHSRP
Transcription Initiation At RNA Polymerase I Promoter (GO:0006361)	0.44613570592609963	9.633823529411766	20.968548110416666	TAF1
Glutathione Catabolic Process (GO:0006751)	0.44613570592609963	9.633823529411766	20.968548110416666	GGT7
Growth Hormone Receptor Signaling Pathway Via JAK-STAT (GO:0060397)	0.44613570592609963	9.633823529411766	20.968548110416666	STAT5B
Lymphocyte Apoptotic Process (GO:0070227)	0.44613570592609963	9.633823529411766	20.968548110416666	LMBR1L
Mitochondrial Outer Membrane Permeabilization (GO:0097345)	0.44613570592609963	9.633823529411766	20.968548110416666	RHOT2
Multi-Ciliated Epithelial Cell Differentiation (GO:1903251)	0.44613570592609963	9.633823529411766	20.968548110416666	E2F4
Negative Regulation Of CD8-positive, Alpha-Beta T Cell Activation (GO:2001186)	0.44613570592609963	9.633823529411766	20.968548110416666	SLC4A2
Negative Regulation Of T-helper 17 Cell Differentiation (GO:2000320)	0.44613570592609963	9.633823529411766	20.968548110416666	ZC3H12A
Negative Regulation Of Lipid Kinase Activity (GO:0090219)	0.44613570592609963	9.633823529411766	20.968548110416666	PIP4K2B
Negative Regulation Of Muscle Cell Differentiation (GO:0051148)	0.44613570592609963	9.633823529411766	20.968548110416666	FOXO4
Neurotransmitter Receptor Transport, Endosome To Plasma Membrane (GO:0099639)	0.44613570592609963	9.633823529411766	20.968548110416666	SCRIB
Nonribosomal Peptide Biosynthetic Process (GO:0019184)	0.44613570592609963	9.633823529411766	20.968548110416666	GCLC
Osteoblast Development (GO:0002076)	0.44613570592609963	9.633823529411766	20.968548110416666	LRP5
Positive Regulation Of Arp2/3 Complex-Mediated Actin Nucleation (GO:2000601)	0.44613570592609963	9.633823529411766	20.968548110416666	NCKAP1
Positive Regulation Of Aspartic-Type Peptidase Activity (GO:1905247)	0.44613570592609963	9.633823529411766	20.968548110416666	PICALM
Positive Regulation Of Cell Migration By Vascular Endothelial Growth Factor Signaling Pathway (GO:0038089)	0.44613570592609963	9.633823529411766	20.968548110416666	VEGFA
Positive Regulation Of Execution Phase Of Apoptosis (GO:1900119)	0.44613570592609963	9.633823529411766	20.968548110416666	ZC3H12A
Positive Regulation Of Melanin Biosynthetic Process (GO:0048023)	0.44613570592609963	9.633823529411766	20.968548110416666	GIPC1
Positive Regulation Of Neuron Projection Arborization (GO:0150012)	0.44613570592609963	9.633823529411766	20.968548110416666	DVL1
Positive Regulation Of Secondary Metabolite Biosynthetic Process (GO:1900378)	0.44613570592609963	9.633823529411766	20.968548110416666	GIPC1
Positive Regulation Of Tooth Mineralization (GO:0070172)	0.44613570592609963	9.633823529411766	20.968548110416666	SLC4A2
Positive Regulation Of Vascular Endothelial Growth Factor Signaling Pathway (GO:1900748)	0.44613570592609963	9.633823529411766	20.968548110416666	VEGFA
Protein Localization To Nucleolus (GO:1902570)	0.44613570592609963	9.633823529411766	20.968548110416666	RRS1
Protein Localization To Presynapse (GO:1905383)	0.44613570592609963	9.633823529411766	20.968548110416666	MAPK8IP3
Regulation Of CD8-positive, Alpha-Beta T Cell Differentiation (GO:0043376)	0.44613570592609963	9.633823529411766	20.968548110416666	SLC4A2
Regulation Of Cdc42 Protein Signal Transduction (GO:0032489)	0.44613570592609963	9.633823529411766	20.968548110416666	RALBP1
Regulation Of Golgi To Plasma Membrane Protein Transport (GO:0042996)	0.44613570592609963	9.633823529411766	20.968548110416666	PKDCC
Regulation Of Endopeptidase Activity (GO:0052548)	0.44613570592609963	2.6348843464228078	5.730787892348163	HDAC1;FURIN;PICALM
Cellular Response To Vascular Endothelial Growth Factor Stimulus (GO:0035924)	0.44613570592609963	3.618547197640118	7.859472399494087	GAS1;VEGFA
Embryonic Limb Morphogenesis (GO:0030326)	0.44613570592609963	3.618547197640118	7.859472399494087	HDAC1;MEGF8
Establishment Of Mitotic Spindle Localization (GO:0040001)	0.44613570592609963	3.618547197640118	7.859472399494087	KAT5;KPNB1
Negative Regulation Of Mitotic Cell Cycle (GO:0045930)	0.44613570592609963	3.618547197640118	7.859472399494087	GAS1;SCRIB
Regulation Of calcineurin-NFAT Signaling Cascade (GO:0070884)	0.44613570592609963	3.618547197640118	7.859472399494087	CAMTA1;HOMER3
Positive Regulation Of Wnt Signaling Pathway (GO:0030177)	0.44613570592609963	2.2104281475201355	4.759636564121247	MACF1;UBE2B;DAPK3;PIN1
Regulation Of Actin Filament-Based Process (GO:0032970)	0.44613570592609963	2.595425240660602	5.562411639042493	DAPK3;TAOK2;SLC4A2
Dendrite Morphogenesis (GO:0048813)	0.44613570592609963	3.508715473317243	7.452490198263466	DVL1;TAOK2
Intrinsic Apoptotic Signaling Pathway By P53 Class Mediator (GO:0072332)	0.44613570592609963	3.508715473317243	7.452490198263466	DDIT4;PHLDA3
Protein Methylation (GO:0006479)	0.44613570592609963	3.508715473317243	7.452490198263466	ETF1;GSPT1
Myeloid Leukocyte Differentiation (GO:0002573)	0.44613570592609963	2.557126696832579	5.400575725874087	SBNO2;SLC4A2;VEGFA
Positive Regulation Of Gene Expression (GO:0010628)	0.44613570592609963	1.4956745382277297	3.157112292300544	MAPK8;FXR2;LARP1;HDAC1;U2AF2;ZC3H12A;DHX36;HILPDA;HNRNPD;SAMD4A;SNF8;VEGFA
Nervous System Development (GO:0007399)	0.44613570592609963	1.5195102685624013	3.176217597734822	NCKAP1;MYLIP;SZT2;RBFOX2;DBNL;LDB1;ROGDI;DVL1;TYRO3;MSI2;VEGFA
Negative Regulation Of Catabolic Process (GO:0009895)	0.44613570592609963	2.5199382557242087	5.244950381260972	SF3B3;PIN1;TAF1
Small GTPase Mediated Signal Transduction (GO:0007264)	0.44613570592609963	2.1486976590834157	4.471774559223689	RALBP1;ARL3;GNB1;RAPGEF1
Regulation Of Erythrocyte Differentiation (GO:0045646)	0.44613570592609963	3.40534443866042	7.0751347367705435	STAT5B;LDB1
Blood Vessel Diameter Maintenance (GO:0097746)	0.44613570592609963	3.40534443866042	7.0751347367705435	GCLC;ADCY6
Regulation Of Peptidyl-Threonine Phosphorylation (GO:0010799)	0.44613570592609963	3.40534443866042	7.0751347367705435	UBE2K;EIF4G1
Histone H3 Acetylation (GO:0043966)	0.44613570592609963	3.40534443866042	7.0751347367705435	SF3B3;LDB1
Positive Regulation Of Signaling Receptor Activity (GO:2000273)	0.44613570592609963	3.40534443866042	7.0751347367705435	HDAC1;TAF1
Cellular Response To Growth Factor Stimulus (GO:0071363)	0.44613570592609963	1.9354166666666666	4.005780828401527	STAT5B;HDAC1;RAPGEF1;GAS1;VEGFA
CD40 Signaling Pathway (GO:0023035)	0.44613570592609963	8.257142857142858	16.938826579242562	TNIP2
DNA Damage Response, Signal Transduction By P53 Class Mediator Resulting In Transcription Of P21 Class Mediator (GO:0006978)	0.44613570592609963	8.257142857142858	16.938826579242562	KAT5
MyD88-independent Toll-Like Receptor Signaling Pathway (GO:0002756)	0.44613570592609963	8.257142857142858	16.938826579242562	TRAF3
RISC Complex Assembly (GO:0070922)	0.44613570592609963	8.257142857142858	16.938826579242562	HEXIM1
RNA Secondary Structure Unwinding (GO:0010501)	0.44613570592609963	8.257142857142858	16.938826579242562	DHX36
UDP-N-acetylglucosamine Biosynthetic Process (GO:0006048)	0.44613570592609963	8.257142857142858	16.938826579242562	GNPNAT1
Actin Filament Network Formation (GO:0051639)	0.44613570592609963	8.257142857142858	16.938826579242562	SPIRE2
Regulation Of Mitotic Centrosome Separation (GO:0046602)	0.44613570592609963	8.257142857142858	16.938826579242562	RANBP1
Regulation Of Mitotic Sister Chromatid Segregation (GO:0033047)	0.44613570592609963	8.257142857142858	16.938826579242562	KAT5
Astral Microtubule Organization (GO:0030953)	0.44613570592609963	8.257142857142858	16.938826579242562	KPNB1
Autophagosome-Lysosome Fusion (GO:0061909)	0.44613570592609963	8.257142857142858	16.938826579242562	PIP4K2B
Cellular Response To Muramyl Dipeptide (GO:0071225)	0.44613570592609963	8.257142857142858	16.938826579242562	TRIM41
Cellular Response To Platelet-Derived Growth Factor Stimulus (GO:0036120)	0.44613570592609963	8.257142857142858	16.938826579242562	HDAC1
Commissural Neuron Axon Guidance (GO:0071679)	0.44613570592609963	8.257142857142858	16.938826579242562	VEGFA
Endochondral Ossification (GO:0001958)	0.44613570592609963	8.257142857142858	16.938826579242562	INPPL1
Endothelial Cell Chemotaxis (GO:0035767)	0.44613570592609963	8.257142857142858	16.938826579242562	VEGFA
Somatic Recombination Of Immunoglobulin Gene Segments (GO:0016447)	0.44613570592609963	8.257142857142858	16.938826579242562	TCF3
Fructose 1,6-Bisphosphate Metabolic Process (GO:0030388)	0.44613570592609963	8.257142857142858	16.938826579242562	KHSRP
Vitamin K Metabolic Process (GO:0042373)	0.44613570592609963	8.257142857142858	16.938826579242562	VKORC1L1
Internal Protein Amino Acid Acetylation (GO:0006475)	0.44613570592609963	8.257142857142858	16.938826579242562	KAT5
Lactation (GO:0007595)	0.44613570592609963	8.257142857142858	16.938826579242562	VEGFA
Negative Regulation By Host Of Viral Genome Replication (GO:0044828)	0.44613570592609963	8.257142857142858	16.938826579242562	ZC3H12A
Negative Regulation Of Alpha-Beta T Cell Differentiation (GO:0046639)	0.44613570592609963	8.257142857142858	16.938826579242562	SLC4A2
Negative Regulation Of cAMP-mediated Signaling (GO:0043951)	0.44613570592609963	8.257142857142858	16.938826579242562	UBE2B
Negative Regulation Of Protein Import Into Nucleus (GO:0042308)	0.44613570592609963	8.257142857142858	16.938826579242562	MDFIC
Negative Regulation Of Protein-Containing Complex Disassembly (GO:0043242)	0.44613570592609963	8.257142857142858	16.938826579242562	UBQLN4
Negative Regulation Of Smooth Muscle Cell Differentiation (GO:0051151)	0.44613570592609963	8.257142857142858	16.938826579242562	FOXO4
Peptidyl-Lysine Monomethylation (GO:0018026)	0.44613570592609963	8.257142857142858	16.938826579242562	SETD6
Positive Regulation Of Blood Vessel Endothelial Cell Proliferation Involved In Sprouting Angiogenesis (GO:1903589)	0.44613570592609963	8.257142857142858	16.938826579242562	VEGFA
Positive Regulation Of Dendritic Spine Morphogenesis (GO:0061003)	0.44613570592609963	8.257142857142858	16.938826579242562	DHX36
Positive Regulation Of Extracellular Matrix Assembly (GO:1901203)	0.44613570592609963	8.257142857142858	16.938826579242562	PHLDB1
Positive Regulation Of Ligase Activity (GO:0051351)	0.44613570592609963	8.257142857142858	16.938826579242562	MID1IP1
Positive Regulation Of Mitochondrial Membrane Permeability Involved In Apoptotic Process (GO:1902110)	0.44613570592609963	8.257142857142858	16.938826579242562	RHOT2
Positive Regulation Of Protein Kinase C Signaling (GO:0090037)	0.44613570592609963	8.257142857142858	16.938826579242562	VEGFA
Positive Regulation Of Tumor Necrosis Factor-Mediated Signaling Pathway (GO:1903265)	0.44613570592609963	8.257142857142858	16.938826579242562	UBE2K
Positive Regulation Of Ubiquitin Protein Ligase Activity (GO:1904668)	0.44613570592609963	8.257142857142858	16.938826579242562	FZR1
Regulation Of CD8-positive, Alpha-Beta T Cell Proliferation (GO:2000564)	0.44613570592609963	8.257142857142858	16.938826579242562	SLC4A2
Regulation Of DNA-templated Transcription Initiation (GO:2000142)	0.44613570592609963	8.257142857142858	16.938826579242562	THRA
Regulation Of RNA Biosynthetic Process (GO:2001141)	0.44613570592609963	8.257142857142858	16.938826579242562	RALY
Regulation Of Aspartic-Type Endopeptidase Activity Involved In Amyloid Precursor Protein Catabolic Process (GO:1902959)	0.44613570592609963	8.257142857142858	16.938826579242562	PICALM
Regulation Of Cell Killing (GO:0031341)	0.44613570592609963	8.257142857142858	16.938826579242562	MAPK8
DNA Replication (GO:0006260)	0.44613570592609963	2.4838123415046494	5.095226553352028	RECQL4;POLD2;REV1
Cellular Response To Reactive Oxygen Species (GO:0034614)	0.44613570592609963	2.4838123415046494	5.095226553352028	MAPK8;PRDX5;PEX10
Ubiquitin-Dependent ERAD Pathway (GO:0030433)	0.44613570592609963	2.4838123415046494	5.095226553352028	DNAJB2;FBXO44;RNF121
Regulation Of Cytoskeleton Organization (GO:0051493)	0.44613570592609963	2.1094146209873212	4.291988277664621	PHLDB1;DAPK3;TAOK2;SLC4A2
Muscle Cell Differentiation (GO:0042692)	0.44613570592609963	3.307880320269701	6.724556262940509	SEMA4C;ACTN4
Regulation Of Cellular Component Biogenesis (GO:0044087)	0.44613570592609963	3.307880320269701	6.724556262940509	RAPGEF1;TRAF2
Regulation Of Fat Cell Differentiation (GO:0045598)	0.44613570592609963	2.4145710059171597	4.8123416054164	WNT10B;ZC3H12A;LRP5
Positive Regulation Of Neurogenesis (GO:0050769)	0.44613570592609963	2.4145710059171597	4.8123416054164	METRN;SS18L1;VEGFA
G2/M Transition Of Mitotic Cell Cycle (GO:0000086)	0.44613570592609963	3.2158308751229105	6.398246136292231	KHDRBS1;CDC25A
Amino Acid Catabolic Process (GO:0009063)	0.44613570592609963	3.2158308751229105	6.398246136292231	BLMH;ETFB
Regulation Of Protein Import Into Nucleus (GO:0042306)	0.44613570592609963	3.2158308751229105	6.398246136292231	MDFIC;ZC3H12A
Signal Release From Synapse (GO:0099643)	0.44613570592609963	3.2158308751229105	6.398246136292231	DNAJC5;DVL1
Tumor Necrosis Factor-Mediated Signaling Pathway (GO:0033209)	0.44613570592609963	3.2158308751229105	6.398246136292231	TRAF3;TRAF2
Positive Regulation Of Axonogenesis (GO:0050772)	0.44613570592609963	3.2158308751229105	6.398246136292231	MACF1;METRN
Positive Regulation Of Bone Mineralization (GO:0030501)	0.44613570592609963	3.2158308751229105	6.398246136292231	RXRB;PKDCC
Positive Regulation Of Myoblast Differentiation (GO:0045663)	0.44613570592609963	3.2158308751229105	6.398246136292231	SMARCD2;KAT5
Protein Maturation (GO:0051604)	0.44613570592609963	2.0530973451327434	4.0389637446008875	NAA50;BMP1;MAGEF1;FURIN
Wnt Signaling Pathway (GO:0016055)	0.44613570592609963	2.381373105293021	4.678652598386445	WNT10B;DVL1;LRP5
Regulation Of Nitric Oxide Biosynthetic Process (GO:0045428)	0.44613570592609963	3.1287570756597307	6.09398822381801	KHSRP;ZC3H12A
Digestive Tract Development (GO:0048565)	0.44613570592609963	3.1287570756597307	6.09398822381801	PKDCC;MEGF8
Histone H4 Acetylation (GO:0043967)	0.44613570592609963	3.1287570756597307	6.09398822381801	KAT5;EPC2
Internal Peptidyl-Lysine Acetylation (GO:0018393)	0.44613570592609963	3.1287570756597307	6.09398822381801	KAT5;EPC2
Negative Regulation Of Proteasomal Protein Catabolic Process (GO:1901799)	0.44613570592609963	3.1287570756597307	6.09398822381801	RYBP;GIPC1
Odontogenesis (GO:0042476)	0.44613570592609963	3.1287570756597307	6.09398822381801	HDAC1;ROGDI
Positive Regulation Of Cytokinesis (GO:0032467)	0.44613570592609963	3.1287570756597307	6.09398822381801	INCENP;GIPC1
Positive Regulation Of Lipid Biosynthetic Process (GO:0046889)	0.44613570592609963	3.1287570756597307	6.09398822381801	KAT5;MID1IP1
Positive Regulation Of Cell Cycle Process (GO:0090068)	0.44613570592609963	2.0349836014368266	3.9587848932850807	RANBP1;INCENP;GIPC1;LRP5
Positive Regulation Of Cell Projection Organization (GO:0031346)	0.44613570592609963	2.0349836014368266	3.9587848932850807	METRN;SS18L1;DVL1;RAPGEF1
DNA Damage Response, Signal Transduction Resulting In Transcription (GO:0042772)	0.44613570592609963	7.2246323529411764	14.030228851213412	KAT5
Regulation Of Histone Methylation (GO:0031060)	0.44613570592609963	7.2246323529411764	14.030228851213412	EHMT2
Alpha-Linolenic Acid Metabolic Process (GO:0036109)	0.44613570592609963	7.2246323529411764	14.030228851213412	ELOVL1
Amino Sugar Biosynthetic Process (GO:0046349)	0.44613570592609963	7.2246323529411764	14.030228851213412	GNPNAT1
Axon Regeneration (GO:0031103)	0.44613570592609963	7.2246323529411764	14.030228851213412	MAPK8IP3
Camera-Type Eye Morphogenesis (GO:0048593)	0.44613570592609963	7.2246323529411764	14.030228851213412	VEGFA
Regulation Of Protein Acetylation (GO:1901983)	0.44613570592609963	7.2246323529411764	14.030228851213412	KAT5
Regulation Of Protein Localization To Chromatin (GO:1905634)	0.44613570592609963	7.2246323529411764	14.030228851213412	PIAS4
Regulation Of Receptor Binding (GO:1900120)	0.44613570592609963	7.2246323529411764	14.030228851213412	PTPRF
Regulation Of Sequestering Of Calcium Ion (GO:0051282)	0.44613570592609963	7.2246323529411764	14.030228851213412	ANXA6
Regulation Of Store-Operated Calcium Entry (GO:2001256)	0.44613570592609963	7.2246323529411764	14.030228851213412	HOMER3
Regulation Of Tau-Protein Kinase Activity (GO:1902947)	0.44613570592609963	7.2246323529411764	14.030228851213412	NAB2
Cellular Response To Prostaglandin Stimulus (GO:0071379)	0.44613570592609963	7.2246323529411764	14.030228851213412	GNB1
Chloride Ion Homeostasis (GO:0055064)	0.44613570592609963	7.2246323529411764	14.030228851213412	SLC12A4
Response To Platelet-Derived Growth Factor (GO:0036119)	0.44613570592609963	7.2246323529411764	14.030228851213412	HDAC1
Response To Type I Interferon (GO:0034340)	0.44613570592609963	7.2246323529411764	14.030228851213412	TRIM56
Ectoderm Development (GO:0007398)	0.44613570592609963	7.2246323529411764	14.030228851213412	SMURF1
Ether Lipid Biosynthetic Process (GO:0008611)	0.44613570592609963	7.2246323529411764	14.030228851213412	PEX7
Fructose 6-Phosphate Metabolic Process (GO:0006002)	0.44613570592609963	7.2246323529411764	14.030228851213412	KHSRP
Glycerolipid Metabolic Process (GO:0046486)	0.44613570592609963	7.2246323529411764	14.030228851213412	DGKZ
Hematopoietic Stem Cell Differentiation (GO:0060218)	0.44613570592609963	7.2246323529411764	14.030228851213412	LMBR1L
Histone Ubiquitination (GO:0016574)	0.44613570592609963	7.2246323529411764	14.030228851213412	UBE2B
Leukotriene D4 Biosynthetic Process (GO:1901750)	0.44613570592609963	7.2246323529411764	14.030228851213412	GGT7
Lipid Phosphorylation (GO:0046834)	0.44613570592609963	7.2246323529411764	14.030228851213412	DGKZ
Microtubule Anchoring (GO:0034453)	0.44613570592609963	7.2246323529411764	14.030228851213412	MBD1
Monoatomic Anion Homeostasis (GO:0055081)	0.44613570592609963	7.2246323529411764	14.030228851213412	SLC12A4
Necroptotic Process (GO:0070266)	0.44613570592609963	7.2246323529411764	14.030228851213412	ITPK1
Negative Regulation Of Alpha-Beta T Cell Proliferation (GO:0046642)	0.44613570592609963	7.2246323529411764	14.030228851213412	SLC4A2
Negative Regulation Of Cell-Cell Adhesion Mediated By Cadherin (GO:2000048)	0.44613570592609963	7.2246323529411764	14.030228851213412	VEGFA
Negative Regulation Of Establishment Of Protein Localization (GO:1904950)	0.44613570592609963	7.2246323529411764	14.030228851213412	TERF1
Negative Regulation Of Hormone Secretion (GO:0046888)	0.44613570592609963	7.2246323529411764	14.030228851213412	RAB11FIP3
Negative Regulation Of Muscle Cell Apoptotic Process (GO:0010656)	0.44613570592609963	7.2246323529411764	14.030228851213412	ZC3H12A
Negative Regulation Of Protein Localization To Cell Surface (GO:2000009)	0.44613570592609963	7.2246323529411764	14.030228851213412	PICALM
Negative Regulation Of Protein Maturation (GO:1903318)	0.44613570592609963	7.2246323529411764	14.030228851213412	GAS1
Negative Regulation Of Receptor Binding (GO:1900121)	0.44613570592609963	7.2246323529411764	14.030228851213412	PTPRF
Negative Regulation Of Telomerase Activity (GO:0051974)	0.44613570592609963	7.2246323529411764	14.030228851213412	TERF1
Negative Regulation Of Toll-Like Receptor 4 Signaling Pathway (GO:0034144)	0.44613570592609963	7.2246323529411764	14.030228851213412	MFHAS1
Negative Regulation Of Transforming Growth Factor Beta Production (GO:0071635)	0.44613570592609963	7.2246323529411764	14.030228851213412	FURIN
Nerve Growth Factor Signaling Pathway (GO:0038180)	0.44613570592609963	7.2246323529411764	14.030228851213412	RAPGEF1
Neuron Projection Regeneration (GO:0031102)	0.44613570592609963	7.2246323529411764	14.030228851213412	MAPK8IP3
Neurotransmitter Receptor Transport To Postsynaptic Membrane (GO:0098969)	0.44613570592609963	7.2246323529411764	14.030228851213412	SCRIB
Nucleobase-Containing Compound Biosynthetic Process (GO:0034654)	0.44613570592609963	7.2246323529411764	14.030228851213412	POLD2
Peptidyl-Amino Acid Modification (GO:0018193)	0.44613570592609963	7.2246323529411764	14.030228851213412	FKBP10
Peptidyl-Lysine Acetylation (GO:0018394)	0.44613570592609963	7.2246323529411764	14.030228851213412	KAT5
Peptidyl-Lysine Dimethylation (GO:0018027)	0.44613570592609963	7.2246323529411764	14.030228851213412	EHMT2
Peptidyl-Serine Dephosphorylation (GO:0070262)	0.44613570592609963	7.2246323529411764	14.030228851213412	PPP2CB
Positive Regulation Of mRNA 3'-End Processing (GO:0031442)	0.44613570592609963	7.2246323529411764	14.030228851213412	DHX36
Positive Regulation Of Mesenchymal Cell Proliferation (GO:0002053)	0.44613570592609963	7.2246323529411764	14.030228851213412	LRP5
Positive Regulation Of Protein Acetylation (GO:1901985)	0.44613570592609963	7.2246323529411764	14.030228851213412	KAT5
Positive Regulation Of Protein Sumoylation (GO:0033235)	0.44613570592609963	7.2246323529411764	14.030228851213412	PIAS4
Positive Regulation Of Receptor Recycling (GO:0001921)	0.44613570592609963	7.2246323529411764	14.030228851213412	SCRIB
Protein Localization To Microtubule (GO:0035372)	0.44613570592609963	7.2246323529411764	14.030228851213412	MAPRE3
Protein Localization To Microtubule Cytoskeleton (GO:0072698)	0.44613570592609963	7.2246323529411764	14.030228851213412	MAPRE3
Quinone Metabolic Process (GO:1901661)	0.44613570592609963	7.2246323529411764	14.030228851213412	VKORC1L1
Regulation Of RNA Polymerase II Regulatory Region Sequence-Specific DNA Binding (GO:1903025)	0.44613570592609963	7.2246323529411764	14.030228851213412	TAF1
Regulation Of Transcription Elongation By RNA Polymerase II (GO:0034243)	0.4463844411225075	2.3490724452262914	4.549806842985741	HEXIM1;LDB1;SUPT6H
Sphingolipid Biosynthetic Process (GO:0030148)	0.4463844411225075	2.3490724452262914	4.549806842985741	ELOVL1;SPTLC2;CERS2
Cellular Response To Tumor Necrosis Factor (GO:0071356)	0.4463844411225075	2.017184879370404	3.880579166489805	TRAF3;ZC3H12A;TRAF2;ACTN4
Negative Regulation Of Protein Modification Process (GO:0031400)	0.4463844411225075	2.3176331360946745	4.425578009114968	MFHAS1;ZC3H12A;FKBP8
Regulation Of Microtubule Cytoskeleton Organization (GO:0070507)	0.4463844411225075	3.046266107747244	5.809818280842653	PHLDB1;MAPRE3
Cell Cycle G2/M Phase Transition (GO:0044839)	0.4463844411225075	3.046266107747244	5.809818280842653	KHDRBS1;CDC25A
Endothelial Cell Migration (GO:0043542)	0.4463844411225075	3.046266107747244	5.809818280842653	GIPC1;VEGFA
Synaptic Vesicle Endocytosis (GO:0048488)	0.4463844411225075	3.046266107747244	5.809818280842653	ITSN1;PICALM
Positive Regulation Of Catalytic Activity (GO:0043085)	0.4463844411225075	3.046266107747244	5.809818280842653	MAPK8;MID1IP1
Protein Phosphorylation (GO:0006468)	0.4463844411225075	1.4328815586227515	2.7286898524955867	BRD2;CDK19;MAPK8;PKDCC;INCENP;DAPK3;TAOK2;STK16;TYRO3;MAP3K10;MAP3K11;TAF1
Regulation Of Cyclin-Dependent Protein Serine/Threonine Kinase Activity (GO:0000079)	0.4463844411225075	2.2870211772033633	4.305752921462932	HEXIM1;MAPRE3;CDC25A
Cellular Response To UV (GO:0034644)	0.4463844411225075	2.2870211772033633	4.305752921462932	DHX36;CDC25A;TAF1
Positive Regulation Of Catabolic Process (GO:0009896)	0.4463844411225075	2.2870211772033633	4.305752921462932	SMURF1;MAGEF1;SNF8
O-glycan Processing (GO:0016266)	0.4463844411225075	2.968005445881552	5.543989844178625	ST3GAL4;ST3GAL2
Regulation Of Microtubule-Based Process (GO:0032886)	0.4463844411225075	2.968005445881552	5.543989844178625	MACF1;PHLDB1
Positive Regulation Of Ossification (GO:0045778)	0.4463844411225075	2.968005445881552	5.543989844178625	RXRB;PKDCC
Regulation Of Amide Metabolic Process (GO:0034248)	0.4463844411225075	2.968005445881552	5.543989844178625	MSI2;PICALM
Regulation Of Protein Catabolic Process (GO:0042176)	0.4463844411225075	1.9655987527033143	3.6572006937822326	SF3B3;PIN1;FURIN;SNF8
Protein Localization To Nucleus (GO:0034504)	0.4463844411225075	1.9655987527033143	3.6572006937822326	DVL1;RRS1;TNPO2;KPNB1
CRD-mediated mRNA Stabilization (GO:0070934)	0.4463844411225075	6.421568627450981	11.847674438945713	HNRNPD
Regulation Of Establishment Of Protein Localization To Telomere (GO:0070203)	0.4463844411225075	6.421568627450981	11.847674438945713	TERF1
Rap Protein Signal Transduction (GO:0032486)	0.4463844411225075	6.421568627450981	11.847674438945713	RAPGEF1
Regulation Of Inclusion Body Assembly (GO:0090083)	0.4463844411225075	6.421568627450981	11.847674438945713	DNAJB2
TORC1 Signaling (GO:0038202)	0.4463844411225075	6.421568627450981	11.847674438945713	LARP1
UDP-N-acetylglucosamine Metabolic Process (GO:0006047)	0.4463844411225075	6.421568627450981	11.847674438945713	GNPNAT1
Regulation Of Low-Density Lipoprotein Particle Clearance (GO:0010988)	0.4463844411225075	6.421568627450981	11.847674438945713	KHSRP
Regulation Of Melanin Biosynthetic Process (GO:0048021)	0.4463844411225075	6.421568627450981	11.847674438945713	GIPC1
Ammonium Transmembrane Transport (GO:0072488)	0.4463844411225075	6.421568627450981	11.847674438945713	SLC12A4
Angiogenesis Involved In Wound Healing (GO:0060055)	0.4463844411225075	6.421568627450981	11.847674438945713	VEGFA
Regulation Of Mitotic Sister Chromatid Separation (GO:0010965)	0.4463844411225075	6.421568627450981	11.847674438945713	INCENP
Regulation Of Protein Localization To Cajal Body (GO:1904869)	0.4463844411225075	6.421568627450981	11.847674438945713	MEPCE
Cell Proliferation In Forebrain (GO:0021846)	0.4463844411225075	6.421568627450981	11.847674438945713	MBD1
Cellular Response To Forskolin (GO:1904322)	0.4463844411225075	6.421568627450981	11.847674438945713	ADCY6
Cellular Response To Increased Oxygen Levels (GO:0036295)	0.4463844411225075	6.421568627450981	11.847674438945713	ATP6AP1
Regulation Of Toll-Like Receptor 2 Signaling Pathway (GO:0034135)	0.4463844411225075	6.421568627450981	11.847674438945713	MFHAS1
Regulation Of Toll-Like Receptor 9 Signaling Pathway (GO:0034163)	0.4463844411225075	6.421568627450981	11.847674438945713	GRAMD4
Response To Forskolin (GO:1904321)	0.4463844411225075	6.421568627450981	11.847674438945713	ADCY6
Response To Prostaglandin E (GO:0034695)	0.4463844411225075	6.421568627450981	11.847674438945713	GNB1
Response To Sterol (GO:0036314)	0.4463844411225075	6.421568627450981	11.847674438945713	PMVK
Embryonic Appendage Morphogenesis (GO:0035113)	0.4463844411225075	6.421568627450981	11.847674438945713	MEGF8
Serine Family Amino Acid Biosynthetic Process (GO:0009070)	0.4463844411225075	6.421568627450981	11.847674438945713	SEPHS1
Surfactant Homeostasis (GO:0043129)	0.4463844411225075	6.421568627450981	11.847674438945713	VEGFA
Fatty Acid Beta-Oxidation Using acyl-CoA Dehydrogenase (GO:0033539)	0.4463844411225075	6.421568627450981	11.847674438945713	ETFB
T-Circle Formation (GO:0090656)	0.4463844411225075	6.421568627450981	11.847674438945713	TERF1
Formation Of Extrachromosomal Circular DNA (GO:0001325)	0.4463844411225075	6.421568627450981	11.847674438945713	TERF1
Telomere Maintenance Via Telomere Trimming (GO:0090737)	0.4463844411225075	6.421568627450981	11.847674438945713	TERF1
Hematopoietic Stem Cell Proliferation (GO:0071425)	0.4463844411225075	6.421568627450981	11.847674438945713	WNT10B
Heme Catabolic Process (GO:0042167)	0.4463844411225075	6.421568627450981	11.847674438945713	HMOX2
Induction Of Positive Chemotaxis (GO:0050930)	0.4463844411225075	6.421568627450981	11.847674438945713	VEGFA
miRNA Catabolic Process (GO:0010587)	0.4463844411225075	6.421568627450981	11.847674438945713	ZC3H12A
Microtubule Anchoring At Centrosome (GO:0034454)	0.4463844411225075	6.421568627450981	11.847674438945713	MBD1
Mitotic Spindle Elongation (GO:0000022)	0.4463844411225075	6.421568627450981	11.847674438945713	INCENP
Mitotic Spindle Midzone Assembly (GO:0051256)	0.4463844411225075	6.421568627450981	11.847674438945713	INCENP
Monocyte Differentiation (GO:0030224)	0.4463844411225075	6.421568627450981	11.847674438945713	VEGFA
Negative Regulation Of T-helper Cell Differentiation (GO:0045623)	0.4463844411225075	6.421568627450981	11.847674438945713	ZC3H12A
Negative Regulation Of Activated T Cell Proliferation (GO:0046007)	0.4463844411225075	6.421568627450981	11.847674438945713	SCRIB
Negative Regulation Of Dephosphorylation (GO:0035305)	0.4463844411225075	6.421568627450981	11.847674438945713	MFHAS1
Negative Regulation Of Inclusion Body Assembly (GO:0090084)	0.4463844411225075	6.421568627450981	11.847674438945713	DNAJB2
Positive Regulation Of Actin Nucleation (GO:0051127)	0.4463844411225075	6.421568627450981	11.847674438945713	NCKAP1
Positive Regulation Of Chondrocyte Differentiation (GO:0032332)	0.4463844411225075	6.421568627450981	11.847674438945713	PKDCC
Positive Regulation Of Mitochondrial Outer Membrane Permeabilization Involved In Apoptotic Signaling Pathway (GO:1901030)	0.4463844411225075	6.421568627450981	11.847674438945713	MAPK8
Positive Regulation Of Protein Localization To Cajal Body (GO:1904871)	0.4463844411225075	6.421568627450981	11.847674438945713	MEPCE
Protein Prenylation (GO:0018342)	0.4463844411225075	6.421568627450981	11.847674438945713	PTAR1
Regulation Of Biosynthetic Process (GO:0009889)	0.4463844411225075	6.421568627450981	11.847674438945713	MID1IP1
Regulation Of Cell Motility (GO:2000145)	0.44677329005879246	1.9489813729646162	3.5862987158271626	MACF1;LDB1;DAPK3;PIN1
Protein Modification Process (GO:0036211)	0.44677329005879246	1.3433270614277808	2.471811251408665	BRD2;CDK19;DAPK3;PPP2CB;PTAR1;MAPK8;MAN2A2;INCENP;TAOK2;ST3GAL4;SEPHS1;ST3GAL2;MAP3K11;ENGASE;UBE2M;TAF1
Negative Regulation Of Transcription By RNA Polymerase II (GO:0000122)	0.44677329005879246	1.3302262271207759	2.445550186320687	HEXIM1;SF3B3;ZGPAT;LDB1;THRA;HDAC1;EHMT2;PHF12;MAGEF1;CHD3;VEGFA;KAT5;SAP30L;MAFK;TCF3;MTA3;TAF1
Double-Strand Break Repair (GO:0006302)	0.44677329005879246	1.7798714577855683	3.260242835606833	PIAS4;RECQL4;KAT5;TDP2;TONSL
Activation Of Protein Kinase Activity (GO:0032147)	0.44677329005879246	2.2281520254893037	4.078521632743311	TAOK2;TRAF2;VEGFA
Cytoskeleton-Dependent Cytokinesis (GO:0061640)	0.44677329005879246	2.2281520254893037	4.078521632743311	INCENP;ARL3;SPIRE2
Branching Morphogenesis Of An Epithelial Tube (GO:0048754)	0.44677329005879246	2.8936578171091445	5.294945454209052	LRP5;VEGFA
Collagen Fibril Organization (GO:0030199)	0.44677329005879246	2.8936578171091445	5.294945454209052	COL27A1;BMP1
Determination Of Heart Left/Right Asymmetry (GO:0061371)	0.44677329005879246	2.8936578171091445	5.294945454209052	DVL1;MEGF8
Embryonic Heart Tube Morphogenesis (GO:0003143)	0.44677329005879246	2.8936578171091445	5.294945454209052	DVL1;MEGF8
Regulation Of Primary Metabolic Process (GO:0080090)	0.44694236660180914	2.822936901935391	5.061292272741288	PSAP;CERS2
Skeletal System Morphogenesis (GO:0048705)	0.44694236660180914	2.822936901935391	5.061292272741288	LRP5;MEGF8
Glycolipid Biosynthetic Process (GO:0009247)	0.44694236660180914	2.822936901935391	5.061292272741288	ST3GAL4;ST3GAL2
Intracellular Glucose Homeostasis (GO:0001678)	0.44694236660180914	2.822936901935391	5.061292272741288	TRA2B;FOXK2
Neurotransmitter Secretion (GO:0007269)	0.44694236660180914	2.822936901935391	5.061292272741288	DNAJC5;DVL1
Positive Regulation Of Biomineral Tissue Development (GO:0070169)	0.44694236660180914	2.822936901935391	5.061292272741288	RXRB;PKDCC
Positive Regulation Of Cell-Matrix Adhesion (GO:0001954)	0.44694236660180914	2.822936901935391	5.061292272741288	UTRN;VEGFA
Regulation Of Protein Phosphorylation (GO:0001932)	0.44694236660180914	1.5759991644617741	2.8079958108093983	RALBP1;FXR2;INCENP;ZC3H12A;FKBP8;PIN1;VEGFA
Positive Regulation Of Intracellular Protein Transport (GO:0090316)	0.44694236660180914	1.900763730116262	3.383530864308403	MAPK8;MBD1;ZC3H12A;PIN1
RNA Splicing, Via Endonucleolytic Cleavage And Ligation (GO:0000394)	0.44694236660180914	5.779117647058824	10.159630257341192	HEXIM1
Regulation Of Leukocyte Tethering Or Rolling (GO:1903236)	0.44694236660180914	5.779117647058824	10.159630257341192	ST3GAL4
Regulation Of mRNA 3'-End Processing (GO:0031440)	0.44694236660180914	5.779117647058824	10.159630257341192	DHX36
Regulation Of Mesenchymal Cell Proliferation (GO:0010464)	0.44694236660180914	5.779117647058824	10.159630257341192	LRP5
Regulation Of Response To Oxidative Stress (GO:1902882)	0.44694236660180914	5.779117647058824	10.159630257341192	GGT7
Central Nervous System Projection Neuron Axonogenesis (GO:0021952)	0.44694236660180914	5.779117647058824	10.159630257341192	SZT2
sno(s)RNA 3'-End Processing (GO:0031126)	0.44694236660180914	5.779117647058824	10.159630257341192	FBL
Epithelial Cell-Cell Adhesion (GO:0090136)	0.44694236660180914	5.779117647058824	10.159630257341192	KIFC3
tRNA Splicing, Via Endonucleolytic Cleavage And Ligation (GO:0006388)	0.44694236660180914	5.779117647058824	10.159630257341192	HEXIM1
Glutamine Family Amino Acid Biosynthetic Process (GO:0009084)	0.44694236660180914	5.779117647058824	10.159630257341192	PYCR2
Tyrosine Metabolic Process (GO:0006570)	0.44694236660180914	5.779117647058824	10.159630257341192	THAP4
Heterocycle Biosynthetic Process (GO:0018130)	0.44694236660180914	5.779117647058824	10.159630257341192	PYCR2
Vitamin D Metabolic Process (GO:0042359)	0.44694236660180914	5.779117647058824	10.159630257341192	PIAS4
Histone H2A Ubiquitination (GO:0033522)	0.44694236660180914	5.779117647058824	10.159630257341192	RING1
Inner Ear Receptor Cell Stereocilium Organization (GO:0060122)	0.44694236660180914	5.779117647058824	10.159630257341192	TPRN
Leukotriene D4 Metabolic Process (GO:1901748)	0.44694236660180914	5.779117647058824	10.159630257341192	GGT7
Macrophage Activation Involved In Immune Response (GO:0002281)	0.44694236660180914	5.779117647058824	10.159630257341192	SBNO2
Negative Regulation Of calcineurin-NFAT Signaling Cascade (GO:0070885)	0.44694236660180914	5.779117647058824	10.159630257341192	HOMER3
Negative Regulation Of Calcineurin-Mediated Signaling (GO:0106057)	0.44694236660180914	5.779117647058824	10.159630257341192	HOMER3
Negative Regulation Of Cell Division (GO:0051782)	0.44694236660180914	5.779117647058824	10.159630257341192	ZFYVE19
Negative Regulation Of Heart Contraction (GO:0045822)	0.44694236660180914	5.779117647058824	10.159630257341192	ZC3H12A
Negative Regulation Of Myotube Differentiation (GO:0010832)	0.44694236660180914	5.779117647058824	10.159630257341192	HDAC1
Negative Regulation Of Nuclear-Transcribed mRNA Catabolic Process, Deadenylation-Dependent Decay (GO:1900152)	0.44694236660180914	5.779117647058824	10.159630257341192	HNRNPD
Negative Regulation Of Vascular Permeability (GO:0043116)	0.44694236660180914	5.779117647058824	10.159630257341192	VEGFA
Phosphatidylinositol-3-Phosphate Biosynthetic Process (GO:0036092)	0.44694236660180914	5.779117647058824	10.159630257341192	PIK3C2B
Positive Regulation Of Branching Involved In Ureteric Bud Morphogenesis (GO:0090190)	0.44694236660180914	5.779117647058824	10.159630257341192	VEGFA
Positive Regulation Of Circadian Rhythm (GO:0042753)	0.44694236660180914	5.779117647058824	10.159630257341192	KAT5
Positive Regulation Of Coagulation (GO:0050820)	0.44694236660180914	5.779117647058824	10.159630257341192	ST3GAL4
Positive Regulation Of Hemostasis (GO:1900048)	0.44694236660180914	5.779117647058824	10.159630257341192	ST3GAL4
Positive Regulation Of Mitotic Cell Cycle Spindle Assembly Checkpoint (GO:0090267)	0.44694236660180914	5.779117647058824	10.159630257341192	INCENP
Positive Regulation Of Spindle Checkpoint (GO:0090232)	0.44694236660180914	5.779117647058824	10.159630257341192	INCENP
Positive Regulation Of Triglyceride Biosynthetic Process (GO:0010867)	0.44694236660180914	5.779117647058824	10.159630257341192	KAT5
Positive Regulation Of Vascular Permeability (GO:0043117)	0.44694236660180914	5.779117647058824	10.159630257341192	VEGFA
Post-Transcriptional Gene Silencing (GO:0016441)	0.44694236660180914	5.779117647058824	10.159630257341192	HEXIM1
Presynapse Organization (GO:0099172)	0.44694236660180914	5.779117647058824	10.159630257341192	DVL1
Programmed Necrotic Cell Death (GO:0097300)	0.44694236660180914	5.779117647058824	10.159630257341192	ITPK1
Regulation Of T-helper 17 Cell Differentiation (GO:2000319)	0.44694236660180914	5.779117647058824	10.159630257341192	ZC3H12A
Regulation Of Amyloid Precursor Protein Catabolic Process (GO:1902991)	0.44694236660180914	5.779117647058824	10.159630257341192	PICALM
Response To Unfolded Protein (GO:0006986)	0.44694236660180914	2.755583649388959	4.841781331370566	DNAJB2;DNAJB5
Mitotic Spindle Assembly (GO:0090307)	0.44694236660180914	2.755583649388959	4.841781331370566	INCENP;KPNB1
Negative Regulation Of Immune System Process (GO:0002683)	0.44694236660180914	2.755583649388959	4.841781331370566	MFHAS1;TYRO3
Nucleobase-Containing Compound Catabolic Process (GO:0034655)	0.44694236660180914	2.755583649388959	4.841781331370566	PABPC4;HNRNPD
Positive Regulation Of Chemotaxis (GO:0050921)	0.44694236660180914	2.755583649388959	4.841781331370566	MEGF8;VEGFA
Positive Regulation Of Nucleocytoplasmic Transport (GO:0046824)	0.44694236660180914	2.755583649388959	4.841781331370566	KHDRBS1;ZC3H12A
Ribosomal Small Subunit Biogenesis (GO:0042274)	0.44706822644812755	2.1452991452991452	3.766033887379544	FBL;FCF1;DHX37
Supramolecular Fiber Organization (GO:0097435)	0.44862276511406673	1.5093795093795095	2.6424644491938984	COL27A1;BMP1;FUS;MBD1;INPPL1;PIN1;TAGLN2;FURIN
Establishment Of Protein Localization To Organelle (GO:0072594)	0.45618642884344957	2.1190287198729973	3.6687845852083267	SCRIB;TNPO2;KPNB1
Positive Regulation Of Canonical Wnt Signaling Pathway (GO:0090263)	0.45618642884344957	2.1190287198729973	3.6687845852083267	UBE2B;DAPK3;PIN1
Regulation Of DNA Repair (GO:0006282)	0.45834715194770476	1.8548605341246291	3.1946671480557116	SMARCD2;SF3B3;KAT5;EPC2
Transmembrane Receptor Protein Serine/Threonine Kinase Signaling Pathway (GO:0007178)	0.45834715194770476	1.8400452168998163	3.1345953836739344	SMURF1;ZMIZ2;FURIN;MEGF8
Regulation Of Cell Cycle Process (GO:0010564)	0.45834715194770476	1.8400452168998163	3.1345953836739344	SMARCD2;DAPK3;PIN1;RAB11FIP3
Intracellular Protein Transmembrane Transport (GO:0065002)	0.45834715194770476	2.6300616787342452	4.440805819579982	PEX7;PEX10
Mitotic G2/M Transition Checkpoint (GO:0044818)	0.45834715194770476	2.6300616787342452	4.440805819579982	FZR1;TAOK2
Protein Sumoylation (GO:0016925)	0.45834715194770476	2.6300616787342452	4.440805819579982	PIAS4;ZMIZ2
Synapse Organization (GO:0050808)	0.45834715194770476	1.825463211757284	3.075896331114224	DBNL;DVL1;PIN1;PTPRF
DNA Strand Elongation (GO:0022616)	0.45834715194770476	5.253475935828877	8.822020197152945	POLD2
DNA Strand Elongation Involved In DNA Replication (GO:0006271)	0.45834715194770476	5.253475935828877	8.822020197152945	POLD2
G Protein-Coupled Glutamate Receptor Signaling Pathway (GO:0007216)	0.45834715194770476	5.253475935828877	8.822020197152945	HOMER3
Regulation Of Hematopoietic Stem Cell Differentiation (GO:1902036)	0.45834715194770476	5.253475935828877	8.822020197152945	KAT5
V(D)J Recombination (GO:0033151)	0.45834715194770476	5.253475935828877	8.822020197152945	TCF3
Axonal Fasciculation (GO:0007413)	0.45834715194770476	5.253475935828877	8.822020197152945	MEGF8
Cell Projection Assembly (GO:0030031)	0.45834715194770476	5.253475935828877	8.822020197152945	NCKAP1
Cellular Component Maintenance (GO:0043954)	0.45834715194770476	5.253475935828877	8.822020197152945	TPRN
Response To Interleukin-6 (GO:0070741)	0.45834715194770476	5.253475935828877	8.822020197152945	SBNO2
Response To Muramyl Dipeptide (GO:0032495)	0.45834715194770476	5.253475935828877	8.822020197152945	TRIM41
Endochondral Bone Morphogenesis (GO:0060350)	0.45834715194770476	5.253475935828877	8.822020197152945	INPPL1
Epithelial Cell Morphogenesis (GO:0003382)	0.45834715194770476	5.253475935828877	8.822020197152945	RILPL2
Synaptic Membrane Adhesion (GO:0099560)	0.45834715194770476	5.253475935828877	8.822020197152945	PTPRF
Eye Photoreceptor Cell Differentiation (GO:0001754)	0.45834715194770476	5.253475935828877	8.822020197152945	VEGFA
Fatty Acid Elongation (GO:0030497)	0.45834715194770476	5.253475935828877	8.822020197152945	ELOVL1
Fatty Acid Transmembrane Transport (GO:1902001)	0.45834715194770476	5.253475935828877	8.822020197152945	SLC25A20
Histone Monoubiquitination (GO:0010390)	0.45834715194770476	5.253475935828877	8.822020197152945	RING1
Microtubule Anchoring At Microtubule Organizing Center (GO:0072393)	0.45834715194770476	5.253475935828877	8.822020197152945	MBD1
Mitochondrial Transcription (GO:0006390)	0.45834715194770476	5.253475935828877	8.822020197152945	MRPL12
Morphogenesis Of A Polarized Epithelium (GO:0001738)	0.45834715194770476	5.253475935828877	8.822020197152945	SCRIB
Multicellular Organismal-Level Iron Ion Homeostasis (GO:0060586)	0.45834715194770476	5.253475935828877	8.822020197152945	PICALM
Negative Regulation By Host Of Viral Process (GO:0044793)	0.45834715194770476	5.253475935828877	8.822020197152945	ZC3H12A
Negative Regulation By Host Of Viral Transcription (GO:0043922)	0.45834715194770476	5.253475935828877	8.822020197152945	HDAC1
Negative Regulation Of Epidermal Growth Factor-Activated Receptor Activity (GO:0007175)	0.45834715194770476	5.253475935828877	8.822020197152945	ZGPAT
Negative Regulation Of Locomotion (GO:0040013)	0.45834715194770476	5.253475935828877	8.822020197152945	PIN1
Porphyrin-Containing Compound Catabolic Process (GO:0006787)	0.45834715194770476	5.253475935828877	8.822020197152945	HMOX2
Positive Regulation By Symbiont Of Entry Into Host (GO:0075294)	0.45834715194770476	5.253475935828877	8.822020197152945	FURIN
Positive Regulation Of Cell Morphogenesis Involved In Differentiation (GO:0010770)	0.45834715194770476	5.253475935828877	8.822020197152945	SS18L1
Positive Regulation Of Viral Entry Into Host Cell (GO:0046598)	0.45834715194770476	5.253475935828877	8.822020197152945	FURIN
Regulation Of T Cell Differentiation In Thymus (GO:0033081)	0.45834715194770476	5.253475935828877	8.822020197152945	CLPTM1
Negative Regulation Of Neuron Death (GO:1901215)	0.46545117032482025	2.0439262095370694	3.3957703748009025	TYRO3;TRAF2;EIF4G1
Negative Regulation Of Protein Kinase Activity (GO:0006469)	0.46545117032482025	2.0439262095370694	3.3957703748009025	SH3BP5L;DVL1;LRP5
Golgi To Plasma Membrane Transport (GO:0006893)	0.46698024781284675	2.5714847590953784	4.257415353370833	MACF1;ARL3
Regulation Of T Cell Differentiation (GO:0045580)	0.46698024781284675	2.5714847590953784	4.257415353370833	SMARCD2;CLPTM1
Negative Regulation Of Cell Motility (GO:2000146)	0.4684453015461426	1.7969774342695466	2.9624615742575022	SF3B3;HDAC1;SAP30L;PIN1
ERAD Pathway (GO:0036503)	0.4684453015461426	2.0200564194303015	3.310581803758704	DNAJB2;FBXO44;RNF121
Regulation Of Vesicle-Mediated Transport (GO:0060627)	0.4684453015461426	2.0200564194303015	3.310581803758704	DNAJC5;GAS1;PICALM
Positive Regulation Of Protein Phosphorylation (GO:0001934)	0.4684453015461426	1.4210565086432687	2.3117778295776645	RALBP1;FXR2;INCENP;TAOK2;PIN1;MAPRE3;UBE2K;VEGFA;EIF4G1
Regulation Of Tumor Necrosis Factor-Mediated Signaling Pathway (GO:0010803)	0.4684453015461426	2.5154546620495064	4.084290957230249	PPP2CB;UBE2K
Cytoplasmic Microtubule Organization (GO:0031122)	0.4684453015461426	2.5154546620495064	4.084290957230249	MBD1;KPNB1
Non-Membrane-Bounded Organelle Assembly (GO:0140694)	0.4684453015461426	1.7693614515142593	2.854066614867977	DBNL;DHX37;MAPRE3;E2F4
ATP Transport (GO:0015867)	0.4684453015461426	4.815441176470588	7.740824470440586	SLC25A25
Regulation Of Gastrulation (GO:0010470)	0.4684453015461426	4.815441176470588	7.740824470440586	PHLDB1
N-terminal Protein Amino Acid Modification (GO:0031365)	0.4684453015461426	4.815441176470588	7.740824470440586	NAA50
Regulation Of Leukocyte Migration (GO:0002685)	0.4684453015461426	4.815441176470588	7.740824470440586	VEGFA
Regulation Of Oxidoreductase Activity (GO:0051341)	0.4684453015461426	4.815441176470588	7.740824470440586	SZT2
Body Fluid Secretion (GO:0007589)	0.4684453015461426	4.815441176470588	7.740824470440586	VEGFA
Branching Involved In Blood Vessel Morphogenesis (GO:0001569)	0.4684453015461426	4.815441176470588	7.740824470440586	VEGFA
Cardiocyte Differentiation (GO:0035051)	0.4684453015461426	4.815441176470588	7.740824470440586	CBY1
Regulation Of Response To Endoplasmic Reticulum Stress (GO:1905897)	0.4684453015461426	4.815441176470588	7.740824470440586	MANF
Regulation Of Response To Stress (GO:0080134)	0.4684453015461426	4.815441176470588	7.740824470440586	EIF4G1
Regulation Of Trophoblast Cell Migration (GO:1901163)	0.4684453015461426	4.815441176470588	7.740824470440586	VEGFA
Clathrin Coat Assembly (GO:0048268)	0.4684453015461426	4.815441176470588	7.740824470440586	PICALM
Response To Chemokine (GO:1990868)	0.4684453015461426	4.815441176470588	7.740824470440586	ZC3H12A
Response To Nerve Growth Factor (GO:1990089)	0.4684453015461426	4.815441176470588	7.740824470440586	RAPGEF1
Signal Peptide Processing (GO:0006465)	0.4684453015461426	4.815441176470588	7.740824470440586	FURIN
Endolysosomal Toll-Like Receptor Signaling Pathway (GO:0140894)	0.4684453015461426	4.815441176470588	7.740824470440586	TNIP2
Endonucleolytic Cleavage Of Tricistronic rRNA Transcript (SSU-rRNA, 5.8S rRNA, LSU-rRNA) (GO:0000479)	0.4684453015461426	4.815441176470588	7.740824470440586	RRS1
Sphingoid Biosynthetic Process (GO:0046520)	0.4684453015461426	4.815441176470588	7.740824470440586	SPTLC2
Sphingosine Biosynthetic Process (GO:0046512)	0.4684453015461426	4.815441176470588	7.740824470440586	SPTLC2
Ether Lipid Metabolic Process (GO:0046485)	0.4684453015461426	4.815441176470588	7.740824470440586	PEX7
Eye Photoreceptor Cell Development (GO:0042462)	0.4684453015461426	4.815441176470588	7.740824470440586	VEGFA
Negative Regulation Of Toll-Like Receptor Signaling Pathway (GO:0034122)	0.4684453015461426	4.815441176470588	7.740824470440586	TYRO3
Negative Regulation Of Translational Initiation (GO:0045947)	0.4684453015461426	4.815441176470588	7.740824470440586	LARP1
Negative Regulation Of Viral Transcription (GO:0032897)	0.4684453015461426	4.815441176470588	7.740824470440586	UBP1
Positive Regulation Of Chromosome Separation (GO:1905820)	0.4684453015461426	4.815441176470588	7.740824470440586	INCENP
Positive Regulation Of Cyclase Activity (GO:0031281)	0.4684453015461426	4.815441176470588	7.740824470440586	MAPK8
Positive Regulation Of Fatty Acid Biosynthetic Process (GO:0045723)	0.4684453015461426	4.815441176470588	7.740824470440586	MID1IP1
Positive Regulation Of Histone Deacetylation (GO:0031065)	0.4684453015461426	4.815441176470588	7.740824470440586	VEGFA
Positive Regulation Of Insulin Secretion Involved In Cellular Response To Glucose Stimulus (GO:0035774)	0.4684453015461426	4.815441176470588	7.740824470440586	C2CD2L
Regulation Of Cell Projection Organization (GO:0031344)	0.4684453015461426	4.815441176470588	7.740824470440586	MACF1
Regulation Of Actin Cytoskeleton Organization (GO:0032956)	0.4685780994432984	1.9739443249058635	3.148225883164764	DAPK3;TAOK2;SLC4A2
Negative Regulation Of Multicellular Organismal Process (GO:0051241)	0.4685780994432984	1.5469850746268656	2.4670895204884333	WNT10B;SF3B3;HDAC1;SAP30L;RAB11FIP3;ASB1
Positive Regulation Of Phosphorylation (GO:0042327)	0.4685780994432984	1.5469850746268656	2.4670895204884333	RALBP1;FXR2;INCENP;TYRO3;PIN1;VEGFA
Erythrocyte Differentiation (GO:0030218)	0.4685780994432984	2.4618088244523944	3.920681958570267	MFHAS1;VEGFA
Positive Regulation Of miRNA Metabolic Process (GO:2000630)	0.4685780994432984	2.4618088244523944	3.920681958570267	POU2F1;ZC3H12A
Regulation Of Interferon-Beta Production (GO:0032648)	0.4685780994432984	2.4103982300884956	3.765905957717639	TRAF3;TRIM56
Blood Circulation (GO:0008015)	0.4685780994432984	2.4103982300884956	3.765905957717639	GCLC;ADCY6
Ribosome Assembly (GO:0042255)	0.4685780994432984	2.4103982300884956	3.765905957717639	DHX37;RRS1
tRNA Processing (GO:0008033)	0.4685780994432984	2.4103982300884956	3.765905957717639	HEXIM1;WDR4
Intracellular Iron Ion Homeostasis (GO:0006879)	0.4685780994432984	2.4103982300884956	3.765905957717639	ATP6AP1;PICALM
Plasma Membrane Bounded Cell Projection Morphogenesis (GO:0120039)	0.4685780994432984	2.4103982300884956	3.765905957717639	NCKAP1;DBNL
Positive Regulation Of Cell Death (GO:0010942)	0.4685780994432984	2.4103982300884956	3.765905957717639	EIF4G1;PICALM
Positive Regulation Of Developmental Growth (GO:0048639)	0.4685780994432984	2.4103982300884956	3.765905957717639	MACF1;SMURF1
Positive Regulation Of Fat Cell Differentiation (GO:0045600)	0.4685780994432984	2.4103982300884956	3.765905957717639	ZC3H12A;LRP5
Regulation Of TORC1 Signaling (GO:1903432)	0.4685780994432984	2.4103982300884956	3.765905957717639	SZT2;WDR59
Central Nervous System Development (GO:0007417)	0.4685780994432984	1.4718497787034626	2.2964396114900145	NCKAP1;SZT2;PITPNM1;DDIT4;ROGDI;DHX37;MSI2
Positive Regulation Of Cell Differentiation (GO:0045597)	0.4685780994432984	1.4718497787034626	2.2964396114900145	SMARCD2;PKDCC;KAT5;ZC3H12A;DHX36;LRP5;TCF3
DNA Damage Response (GO:0006974)	0.4685780994432984	1.3940240963855421	2.1700986125924353	RECQL4;KAT5;UBE2B;ZC3H12A;TAOK2;GNL1;UBQLN4;BCL2L2;TAF1
Positive Regulation Of GTPase Activity (GO:0043547)	0.4685780994432984	1.526394344069128	2.37530091309129	RALBP1;SGSM2;RAPGEF1;PIN1;SCRIB;PICALM
Protein O-linked Glycosylation (GO:0006493)	0.4685780994432984	1.9298816568047337	2.9958609413282407	POMT2;ST3GAL4;ST3GAL2
RNA Phosphodiester Bond Hydrolysis, Endonucleolytic (GO:0090502)	0.4685780994432984	4.444796380090498	6.852270213391879	ZC3H12A
Regulation Of Hemopoiesis (GO:1903706)	0.4685780994432984	4.444796380090498	6.852270213391879	PURB
T Cell Proliferation (GO:0042098)	0.4685780994432984	4.444796380090498	6.852270213391879	LMBR1L
Regulation Of Leukocyte Activation (GO:0002694)	0.4685780994432984	4.444796380090498	6.852270213391879	MFHAS1
Bone Morphogenesis (GO:0060349)	0.4685780994432984	4.444796380090498	6.852270213391879	LRP5
Cardiac Cell Development (GO:0055006)	0.4685780994432984	4.444796380090498	6.852270213391879	VEGFA
Cellular Response To ATP (GO:0071318)	0.4685780994432984	4.444796380090498	6.852270213391879	TAF1
Regulation Of Vesicle Size (GO:0097494)	0.4685780994432984	4.444796380090498	6.852270213391879	PICALM
Ceramide Transport (GO:0035627)	0.4685780994432984	4.444796380090498	6.852270213391879	PSAP
Respiratory Electron Transport Chain (GO:0022904)	0.4685780994432984	4.444796380090498	6.852270213391879	ETFB
Serine Family Amino Acid Metabolic Process (GO:0009069)	0.4685780994432984	4.444796380090498	6.852270213391879	GCLC
Establishment Of Apical/Basal Cell Polarity (GO:0035089)	0.4685780994432984	4.444796380090498	6.852270213391879	SCRIB
Establishment Of Chromosome Localization (GO:0051303)	0.4685780994432984	4.444796380090498	6.852270213391879	INCENP
Establishment Of Spindle Localization (GO:0051293)	0.4685780994432984	4.444796380090498	6.852270213391879	KPNB1
Telomere Capping (GO:0016233)	0.4685780994432984	4.444796380090498	6.852270213391879	TERF1
Vascular Endothelial Growth Factor Signaling Pathway (GO:0038084)	0.4685780994432984	4.444796380090498	6.852270213391879	VEGFA
Histone H2A Monoubiquitination (GO:0035518)	0.4685780994432984	4.444796380090498	6.852270213391879	RING1
Mammary Gland Epithelium Development (GO:0061180)	0.4685780994432984	4.444796380090498	6.852270213391879	SCRIB
miRNA-mediated Gene Silencing By Inhibition Of Translation (GO:0035278)	0.4685780994432984	4.444796380090498	6.852270213391879	EIF4G1
Mitochondrion Transport Along Microtubule (GO:0047497)	0.4685780994432984	4.444796380090498	6.852270213391879	RHOT2
Negative Regulation Of Androgen Receptor Signaling Pathway (GO:0060766)	0.4685780994432984	4.444796380090498	6.852270213391879	HDAC1
Negative Regulation Of mRNA Splicing, Via Spliceosome (GO:0048025)	0.4685780994432984	4.444796380090498	6.852270213391879	U2AF2
Negative Regulation Of Nucleocytoplasmic Transport (GO:0046823)	0.4685780994432984	4.444796380090498	6.852270213391879	MDFIC
Negative Regulation Of Peptidyl-Threonine Phosphorylation (GO:0010801)	0.4685780994432984	4.444796380090498	6.852270213391879	EIF4G1
Negative Regulation Of Transcription Elongation By RNA Polymerase II (GO:0034244)	0.4685780994432984	4.444796380090498	6.852270213391879	HEXIM1
Negative Regulation Of Transcription Regulatory Region DNA Binding (GO:2000678)	0.4685780994432984	4.444796380090498	6.852270213391879	TAF1
Polarized Epithelial Cell Differentiation (GO:0030859)	0.4685780994432984	4.444796380090498	6.852270213391879	SCRIB
Positive Regulation Of Endothelial Cell Chemotaxis (GO:2001028)	0.4685780994432984	4.444796380090498	6.852270213391879	VEGFA
Positive Regulation Of Exosomal Secretion (GO:1903543)	0.4685780994432984	4.444796380090498	6.852270213391879	SNF8
Positive Regulation Of Membrane Protein Ectodomain Proteolysis (GO:0051044)	0.4685780994432984	4.444796380090498	6.852270213391879	FURIN
Positive Regulation Of Nuclear-Transcribed mRNA Catabolic Process, Deadenylation-Dependent Decay (GO:1900153)	0.4685780994432984	4.444796380090498	6.852270213391879	DHX36
Positive Regulation Of Transcription From RNA Polymerase II Promoter Involved In Cellular Response To Chemical Stimulus (GO:1901522)	0.4685780994432984	4.444796380090498	6.852270213391879	VEGFA
Protein Localization To Vacuole (GO:0072665)	0.4685780994432984	4.444796380090498	6.852270213391879	SZT2
Protein Maturation By Iron-Sulfur Cluster Transfer (GO:0097428)	0.4685780994432984	4.444796380090498	6.852270213391879	MAGEF1
Protein Transport To Vacuole Involved In Ubiquitin-Dependent Protein Catabolic Process Via The Multivesicular Body Sorting Pathway (GO:0043328)	0.4685780994432984	4.444796380090498	6.852270213391879	SNF8
Regulation Of Bone Remodeling (GO:0046850)	0.4685780994432984	4.444796380090498	6.852270213391879	SLC4A2
Regulation Of Branching Involved In Ureteric Bud Morphogenesis (GO:0090189)	0.4685780994432984	4.444796380090498	6.852270213391879	VEGFA
RNA Modification (GO:0009451)	0.4716338730843494	2.3610860273312864	3.619341411899646	WDR4;MEPCE
Regulation Of Smoothened Signaling Pathway (GO:0008589)	0.4716338730843494	2.3610860273312864	3.619341411899646	GAS1;MEGF8
Retrograde Transport, Endosome To Golgi (GO:0042147)	0.47172866470877184	1.9085766304701215	2.923180480434485	SGSM2;STX6;YKT6
Recombinational Repair (GO:0000725)	0.48092604329127736	1.887734756881914	2.852713725509398	RECQL4;KAT5;TONSL
Adenylate Cyclase-Inhibiting G Protein-Coupled Receptor Signaling Pathway (GO:0007193)	0.48183997663320516	2.3137463126843656	3.4804211550114705	PSAP;ADCY6
Regulation Of Protein Localization To Nucleus (GO:1900180)	0.48183997663320516	2.3137463126843656	3.4804211550114705	MFHAS1;PIN1
Regulation Of Macroautophagy (GO:0016241)	0.48183997663320516	1.867341095628937	2.784375400635325	MAPK8;LARP1;CAPNS1
DNA Alkylation (GO:0006305)	0.48183997663320516	4.1271008403361344	6.111690686761553	EHMT2
N-terminal Protein Amino Acid Acetylation (GO:0006474)	0.48183997663320516	4.1271008403361344	6.111690686761553	NAA50
Regulation Of Isotype Switching (GO:0045191)	0.48183997663320516	4.1271008403361344	6.111690686761553	SUPT6H
Activation Of NF-kappaB-inducing Kinase Activity (GO:0007250)	0.48183997663320516	4.1271008403361344	6.111690686761553	TRAF2
Regulation Of Lipoprotein Lipase Activity (GO:0051004)	0.48183997663320516	4.1271008403361344	6.111690686761553	FURIN
Regulation Of mRNA Metabolic Process (GO:1903311)	0.48183997663320516	4.1271008403361344	6.111690686761553	SUPT6H
Regulation Of miRNA-mediated Gene Silencing (GO:0060964)	0.48183997663320516	4.1271008403361344	6.111690686761553	EIF4G1
Regulation Of Multicellular Organism Growth (GO:0040014)	0.48183997663320516	4.1271008403361344	6.111690686761553	STAT5B
Negative Regulation Of DNA Replication (GO:0008156)	0.48183997663320516	4.1271008403361344	6.111690686761553	TERF1
Negative Regulation Of mRNA Processing (GO:0050686)	0.48183997663320516	4.1271008403361344	6.111690686761553	U2AF2
Negative Regulation Of Macrophage Activation (GO:0043031)	0.48183997663320516	4.1271008403361344	6.111690686761553	ZC3H12A
Negative Regulation Of Protein Processing (GO:0010955)	0.48183997663320516	4.1271008403361344	6.111690686761553	GAS1
Negative Regulation Of Telomere Maintenance (GO:0032205)	0.48183997663320516	4.1271008403361344	6.111690686761553	TERF1
Nucleotide-Sugar Biosynthetic Process (GO:0009226)	0.48183997663320516	4.1271008403361344	6.111690686761553	GNPNAT1
Positive Regulation Of Cyclin-Dependent Protein Serine/Threonine Kinase Activity (GO:0045737)	0.48183997663320516	4.1271008403361344	6.111690686761553	MAPRE3
Positive Regulation Of Mitotic Sister Chromatid Separation (GO:1901970)	0.48183997663320516	4.1271008403361344	6.111690686761553	INCENP
Positive Regulation Of Sprouting Angiogenesis (GO:1903672)	0.48183997663320516	4.1271008403361344	6.111690686761553	VEGFA
Presynapse Assembly (GO:0099054)	0.48183997663320516	4.1271008403361344	6.111690686761553	DVL1
Protein Localization To Cell-Cell Junction (GO:0150105)	0.48183997663320516	4.1271008403361344	6.111690686761553	SCRIB
Protein Localization To Microtubule Organizing Center (GO:1905508)	0.48183997663320516	4.1271008403361344	6.111690686761553	MBD1
Receptor Catabolic Process (GO:0032801)	0.48183997663320516	4.1271008403361344	6.111690686761553	SMURF1
Regulation Of Amyloid-Beta Clearance (GO:1900221)	0.48183997663320516	4.1271008403361344	6.111690686761553	HDAC1
Regulation Of Carbohydrate Metabolic Process (GO:0006109)	0.48183997663320516	4.1271008403361344	6.111690686761553	FOXK2
Positive Regulation Of Transferase Activity (GO:0051347)	0.48211518014910054	1.6668445658903144	2.465629472730962	PABPN1;TYRO3;HNRNPD;PIN1
Blood Vessel Morphogenesis (GO:0048514)	0.4830071316586955	2.2682630574353637	3.3486267138553796	LRP5;VEGFA
Regulation Of Defense Response (GO:0031347)	0.48489623340526666	1.8473813420621932	2.718084287346445	SBNO2;TRAF3;SETD6
Transcription By RNA Polymerase II (GO:0006366)	0.48688644444804774	1.549528902470079	2.271838457601555	RXRB;KLF13;THRA;SUPT6H;TAF1
Actin Filament Organization (GO:0007015)	0.4877161057614874	1.6548537515896566	2.42166812155847	INPPL1;SPIRE2;TAGLN2;ARPC4
Phosphatidylinositol Biosynthetic Process (GO:0006661)	0.490193828998387	1.8278417938336966	2.653762994480177	PITPNM1;INPPL1;TTC7A
Regulation Of Myoblast Differentiation (GO:0045661)	0.490193828998387	2.224529158157477	3.223483316038473	SMARCD2;KAT5
Negative Regulation Of Protein Ubiquitination (GO:0031397)	0.490193828998387	2.224529158157477	3.223483316038473	U2AF2;TAF1
Nucleosome Assembly (GO:0006334)	0.490193828998387	2.224529158157477	3.223483316038473	BRD2;HIRA
Positive Regulation Of Protein Kinase Activity (GO:0045860)	0.490193828998387	1.6430330197613485	2.378638898079433	NAB2;TAOK2;MAPRE3;VEGFA
Neuron Projection Morphogenesis (GO:0048812)	0.490193828998387	1.631378777113721	2.3365175554351403	NCKAP1;DBNL;DVL1;TAOK2
Positive Regulation Of Cellular Catabolic Process (GO:0031331)	0.490193828998387	1.631378777113721	2.3365175554351403	KAT5;KHSRP;ZC3H12A;FURIN
DNA Repair-Dependent Chromatin Remodeling (GO:0140861)	0.490193828998387	3.8517647058823528	5.486942916073383	KAT5
Regulation Of Establishment Of Endothelial Barrier (GO:1903140)	0.490193828998387	3.8517647058823528	5.486942916073383	VEGFA
acetyl-CoA Metabolic Process (GO:0006084)	0.490193828998387	3.8517647058823528	5.486942916073383	PMVK
Regulation Of Nucleocytoplasmic Transport (GO:0046822)	0.490193828998387	3.8517647058823528	5.486942916073383	KHDRBS1
Regulation Of Presynapse Assembly (GO:1905606)	0.490193828998387	3.8517647058823528	5.486942916073383	EIF4G1
Regulation Of Presynapse Organization (GO:0099174)	0.490193828998387	3.8517647058823528	5.486942916073383	EIF4G1
Regulation Of Protein Kinase C Signaling (GO:0090036)	0.490193828998387	3.8517647058823528	5.486942916073383	VEGFA
Cell Surface Toll-Like Receptor Signaling Pathway (GO:0140895)	0.490193828998387	3.8517647058823528	5.486942916073383	TNIP2
Cellular Response To Fatty Acid (GO:0071398)	0.490193828998387	3.8517647058823528	5.486942916073383	ZC3H12A
Regulation Of Triglyceride Biosynthetic Process (GO:0010866)	0.490193828998387	3.8517647058823528	5.486942916073383	KAT5
Extrinsic Apoptotic Signaling Pathway In Absence Of Ligand (GO:0097192)	0.490193828998387	3.8517647058823528	5.486942916073383	BCL2L2
Glycoprotein Catabolic Process (GO:0006516)	0.490193828998387	3.8517647058823528	5.486942916073383	FBXO44
Lymphocyte Mediated Immunity (GO:0002449)	0.490193828998387	3.8517647058823528	5.486942916073383	GNL1
Negative Regulation Of Amyloid-Beta Formation (GO:1902430)	0.490193828998387	3.8517647058823528	5.486942916073383	PIN1
Negative Regulation Of Inflammatory Response To Antigenic Stimulus (GO:0002862)	0.490193828998387	3.8517647058823528	5.486942916073383	FURIN
Negative Regulation Of Viral-Induced Cytoplasmic Pattern Recognition Receptor Signaling Pathway (GO:0039532)	0.490193828998387	3.8517647058823528	5.486942916073383	GRAMD4
Nuclear Chromosome Segregation (GO:0098813)	0.490193828998387	3.8517647058823528	5.486942916073383	INCENP
Positive Regulation Of Autophagosome Assembly (GO:2000786)	0.490193828998387	3.8517647058823528	5.486942916073383	PIP4K2B
Positive Regulation Of Cell Migration Involved In Sprouting Angiogenesis (GO:0090050)	0.490193828998387	3.8517647058823528	5.486942916073383	VEGFA
Positive Regulation Of Positive Chemotaxis (GO:0050927)	0.490193828998387	3.8517647058823528	5.486942916073383	VEGFA
Positive Regulation Of Telomere Capping (GO:1904355)	0.490193828998387	3.8517647058823528	5.486942916073383	HNRNPD
Protein O-linked Mannosylation (GO:0035269)	0.490193828998387	3.8517647058823528	5.486942916073383	POMT2
Protein Localization To Mitochondrion (GO:0070585)	0.490193828998387	3.8517647058823528	5.486942916073383	FKBP8
Regulation Of Autophagosome Maturation (GO:1901096)	0.490193828998387	3.8517647058823528	5.486942916073383	UBQLN4
Regulation Of Blood Vessel Endothelial Cell Proliferation Involved In Sprouting Angiogenesis (GO:1903587)	0.490193828998387	3.8517647058823528	5.486942916073383	VEGFA
Neuron Migration (GO:0001764)	0.490193828998387	2.182445594701397	3.104555488584796	DDIT4;VEGFA
Purine Ribonucleotide Biosynthetic Process (GO:0009152)	0.490193828998387	2.182445594701397	3.104555488584796	ADCY9;ADCY6
Defense Response To Symbiont (GO:0140546)	0.49201019416153186	1.6085558852621167	2.25490535081282	TRIM41;TRAF3;DDIT4;TRIM56
Golgi Vesicle Transport (GO:0048193)	0.49201019416153186	1.5087890625	2.1124973850118023	ARL3;SGSM2;SPIRE2;YKT6;CNIH4
Mitotic DNA Damage Checkpoint Signaling (GO:0044773)	0.49201019416153186	2.1419206817436907	2.991443172309145	FZR1;TAOK2
Positive Regulation Of DNA-templated Transcription Initiation (GO:2000144)	0.49201019416153186	2.1419206817436907	2.991443172309145	DHX36;TAF1
Negative Regulation Of Protein Phosphorylation (GO:0001933)	0.49201019416153186	1.5973805382175381	2.2153697336089895	ZC3H12A;DVL1;FKBP8;EIF4G1
DNA-templated Transcription (GO:0006351)	0.49201019416153186	1.4930811242022581	2.052368517333526	KLF13;THRA;MRPL12;NAT14;TAF1
protein-RNA Complex Assembly (GO:0022618)	0.49201019416153186	1.5863582781187757	2.176652433024567	HEXIM1;BOP1;RRS1;TXNL4A
DNA Biosynthetic Process (GO:0071897)	0.49201019416153186	3.610845588235294	4.954354541612245	POLD2
G Protein-Coupled Acetylcholine Receptor Signaling Pathway (GO:0007213)	0.49201019416153186	3.610845588235294	4.954354541612245	GNB1
NLS-bearing Protein Import Into Nucleus (GO:0006607)	0.49201019416153186	3.610845588235294	4.954354541612245	KPNB1
Regulation Of Inflammatory Response To Antigenic Stimulus (GO:0002861)	0.49201019416153186	3.610845588235294	4.954354541612245	FURIN
Regulation Of Mitotic Cell Cycle Spindle Assembly Checkpoint (GO:0090266)	0.49201019416153186	3.610845588235294	4.954354541612245	INCENP
Carbohydrate Derivative Catabolic Process (GO:1901136)	0.49201019416153186	3.610845588235294	4.954354541612245	FBXO44
Carboxylic Acid Catabolic Process (GO:0046395)	0.49201019416153186	3.610845588235294	4.954354541612245	ETFB
Regulation Of Protein Sumoylation (GO:0033233)	0.49201019416153186	3.610845588235294	4.954354541612245	PIAS4
Regulation Of Receptor Recycling (GO:0001919)	0.49201019416153186	3.610845588235294	4.954354541612245	SCRIB
Cell Migration Involved In Sprouting Angiogenesis (GO:0002042)	0.49201019416153186	3.610845588235294	4.954354541612245	VEGFA
Regulation Of Ubiquitin Protein Ligase Activity (GO:1904666)	0.49201019416153186	3.610845588235294	4.954354541612245	FZR1
Diol Biosynthetic Process (GO:0034312)	0.49201019416153186	3.610845588235294	4.954354541612245	SPTLC2
Embryonic Digit Morphogenesis (GO:0042733)	0.49201019416153186	3.610845588235294	4.954354541612245	HDAC1
Embryonic Heart Tube Development (GO:0035050)	0.49201019416153186	3.610845588235294	4.954354541612245	MEGF8
Sulfur Amino Acid Metabolic Process (GO:0000096)	0.49201019416153186	3.610845588235294	4.954354541612245	GCLC
Facultative Heterochromatin Formation (GO:0140718)	0.49201019416153186	3.610845588235294	4.954354541612245	HDAC1
Transcription By RNA Polymerase I (GO:0006360)	0.49201019416153186	3.610845588235294	4.954354541612245	TAF1
Growth Hormone Receptor Signaling Pathway (GO:0060396)	0.49201019416153186	3.610845588235294	4.954354541612245	STAT5B
Intracellular Estrogen Receptor Signaling Pathway (GO:0030520)	0.49201019416153186	3.610845588235294	4.954354541612245	RBFOX2
Long-Chain fatty-acyl-CoA Biosynthetic Process (GO:0035338)	0.49201019416153186	3.610845588235294	4.954354541612245	ELOVL1
Motile Cilium Assembly (GO:0044458)	0.49201019416153186	3.610845588235294	4.954354541612245	E2F4
Myeloid Cell Activation Involved In Immune Response (GO:0002275)	0.49201019416153186	3.610845588235294	4.954354541612245	SBNO2
Negative Regulation Of Cellular Senescence (GO:2000773)	0.49201019416153186	3.610845588235294	4.954354541612245	FZR1
Negative Regulation Of Leukocyte Activation (GO:0002695)	0.49201019416153186	3.610845588235294	4.954354541612245	ZC3H12A
Negative Regulation Of Striated Muscle Cell Differentiation (GO:0051154)	0.49201019416153186	3.610845588235294	4.954354541612245	HDAC1
Neural Tube Development (GO:0021915)	0.49201019416153186	3.610845588235294	4.954354541612245	DVL1
Nuclear Envelope Organization (GO:0006998)	0.49201019416153186	3.610845588235294	4.954354541612245	LEMD2
Peptidyl-Threonine Dephosphorylation (GO:0035970)	0.49201019416153186	3.610845588235294	4.954354541612245	PPP2CB
Positive Regulation Of Amyloid-Beta Formation (GO:1902004)	0.49201019416153186	3.610845588235294	4.954354541612245	PICALM
Positive Regulation Of Dendrite Extension (GO:1903861)	0.49201019416153186	3.610845588235294	4.954354541612245	SMURF1
Positive Regulation Of Fatty Acid Metabolic Process (GO:0045923)	0.49201019416153186	3.610845588235294	4.954354541612245	MID1IP1
Positive Regulation Of Leukocyte Adhesion To Vascular Endothelial Cell (GO:1904996)	0.49201019416153186	3.610845588235294	4.954354541612245	ST3GAL4
Positive Regulation Of Macrophage Activation (GO:0043032)	0.49201019416153186	3.610845588235294	4.954354541612245	TNIP2
Positive Regulation Of Regulatory T Cell Differentiation (GO:0045591)	0.49201019416153186	3.610845588235294	4.954354541612245	KAT5
Positive Regulation Of Transcription From RNA Polymerase II Promoter In Response To Stress (GO:0036003)	0.49201019416153186	3.610845588235294	4.954354541612245	VEGFA
Protein Localization To Centrosome (GO:0071539)	0.49201019416153186	3.610845588235294	4.954354541612245	MBD1
rRNA Modification (GO:0000154)	0.49201019416153186	3.610845588235294	4.954354541612245	FBL
Receptor Recycling (GO:0001881)	0.49201019416153186	3.610845588235294	4.954354541612245	PEX10
RNA Catabolic Process (GO:0006401)	0.49201019416153186	2.1028694019844463	2.8837782805544396	PABPC4;HNRNPD
Regulation Of Transcription Initiation By RNA Polymerase II (GO:0060260)	0.49201019416153186	2.1028694019844463	2.8837782805544396	DHX36;TAF1
Renal System Development (GO:0072001)	0.4960293662072982	2.065212810788032	2.7812216462710206	ARL3;VEGFA
Response To Organic Cyclic Compound (GO:0014070)	0.4960293662072982	2.065212810788032	2.7812216462710206	STAT5B;TP53I13
Glycosaminoglycan Biosynthetic Process (GO:0006024)	0.4960293662072982	2.065212810788032	2.7812216462710206	ST3GAL4;ST3GAL2
Regulation Of Bone Mineralization (GO:0030500)	0.4960293662072982	2.065212810788032	2.7812216462710206	RXRB;PKDCC
Regulation Of Cellular Component Organization (GO:0051128)	0.4960293662072982	1.5541791966223886	2.0652068669891253	TAOK2;RAPGEF1;TRAF2;PICALM
Cellular Response To Organonitrogen Compound (GO:0071417)	0.4960293662072982	1.7017925513400627	2.252878210267964	LARP1;RAPGEF1;TAF1
Regulation Of Defense Response To Virus (GO:0050688)	0.4960293662072982	3.3982698961937716	4.496138770522036	TRAF3
Regulation Of Dendrite Extension (GO:1903859)	0.4960293662072982	3.3982698961937716	4.496138770522036	SMURF1
Regulation Of Exosomal Secretion (GO:1903541)	0.4960293662072982	3.3982698961937716	4.496138770522036	SNF8
Response To Axon Injury (GO:0048678)	0.4960293662072982	3.3982698961937716	4.496138770522036	MAPK8IP3
Response To Cholesterol (GO:0070723)	0.4960293662072982	3.3982698961937716	4.496138770522036	PMVK
Epithelial Cell Development (GO:0002064)	0.4960293662072982	3.3982698961937716	4.496138770522036	RILPL2
Vesicle-Mediated Transport In Synapse (GO:0099003)	0.4960293662072982	3.3982698961937716	4.496138770522036	DNAJC5
Intracellular Lipid Transport (GO:0032365)	0.4960293662072982	3.3982698961937716	4.496138770522036	SLC25A20
Myoblast Fusion (GO:0007520)	0.4960293662072982	3.3982698961937716	4.496138770522036	PTGFRN
Negative Regulation Of DNA-templated Transcription, Elongation (GO:0032785)	0.4960293662072982	3.3982698961937716	4.496138770522036	HEXIM1
Negative Regulation Of T Cell Receptor Signaling Pathway (GO:0050860)	0.4960293662072982	3.3982698961937716	4.496138770522036	DGKZ
Negative Regulation Of Nervous System Development (GO:0051961)	0.4960293662072982	3.3982698961937716	4.496138770522036	MBD1
Nucleosome Disassembly (GO:0006337)	0.4960293662072982	3.3982698961937716	4.496138770522036	SMARCD2
Positive Regulation Of CREB Transcription Factor Activity (GO:0032793)	0.4960293662072982	3.3982698961937716	4.496138770522036	VEGFA
Positive Regulation Of NLRP3 Inflammasome Complex Assembly (GO:1900227)	0.4960293662072982	3.3982698961937716	4.496138770522036	MAPK8
Positive Regulation Of Chromosome Segregation (GO:0051984)	0.4960293662072982	3.3982698961937716	4.496138770522036	KAT5
Positive Regulation Of Cyclin-Dependent Protein Kinase Activity (GO:1904031)	0.4960293662072982	3.3982698961937716	4.496138770522036	MAPRE3
Positive Regulation Of Focal Adhesion Assembly (GO:0051894)	0.4960293662072982	3.3982698961937716	4.496138770522036	VEGFA
Positive Regulation Of Neuroblast Proliferation (GO:0002052)	0.4960293662072982	3.3982698961937716	4.496138770522036	VEGFA
Positive Regulation Of Triglyceride Metabolic Process (GO:0090208)	0.4960293662072982	3.3982698961937716	4.496138770522036	KAT5
Protein Autoprocessing (GO:0016540)	0.4960293662072982	3.3982698961937716	4.496138770522036	ASRGL1
Protein Localization To Chromosome, Centromeric Region (GO:0071459)	0.4960293662072982	3.3982698961937716	4.496138770522036	BOD1
Regulation Of T Cell Cytokine Production (GO:0002724)	0.4960293662072982	3.3982698961937716	4.496138770522036	TRAF2
Regulation Of cAMP-mediated Signaling (GO:0043949)	0.4960293662072982	3.3982698961937716	4.496138770522036	UBE2B
Regulation Of Cell-Cell Adhesion Mediated By Cadherin (GO:2000047)	0.4960293662072982	3.3982698961937716	4.496138770522036	VEGFA
DNA-templated Transcription Initiation (GO:0006352)	0.4960293662072982	2.0288775034932462	2.6834603074021826	NAT14;TAF1
Regulation Of miRNA Transcription (GO:1902893)	0.4960293662072982	2.0288775034932462	2.6834603074021826	ZNF512B;POU2F1
Anterior/Posterior Pattern Specification (GO:0009952)	0.4960293662072982	2.0288775034932462	2.6834603074021826	HES6;LRP5
Regulation Of Type I Interferon Production (GO:0032479)	0.4960293662072982	2.0288775034932462	2.6834603074021826	TRAF3;TRIM56
Chordate Embryonic Development (GO:0043009)	0.4960293662072982	2.0288775034932462	2.6834603074021826	DVL1;VEGFA
Glucose Metabolic Process (GO:0006006)	0.4960293662072982	2.0288775034932462	2.6834603074021826	KHSRP;LRP5
Heart Morphogenesis (GO:0003007)	0.4960293662072982	2.0288775034932462	2.6834603074021826	MEGF8;VEGFA
Microtubule Cytoskeleton Organization Involved In Mitosis (GO:1902850)	0.4960293662072982	2.0288775034932462	2.6834603074021826	INCENP;KPNB1
Mitotic Cytokinesis (GO:0000281)	0.4960293662072982	2.0288775034932462	2.6834603074021826	INCENP;ARL3
Positive Regulation Of Proteolysis (GO:0045862)	0.4960293662072982	2.0288775034932462	2.6834603074021826	ZC3H12A;FURIN
protein-DNA Complex Assembly (GO:0065004)	0.4960293662072982	2.0288775034932462	2.6834603074021826	BRD2;HIRA
Positive Regulation Of Cell Growth (GO:0030307)	0.5011079683411482	1.6851841213304992	2.2019234930500176	MACF1;SMURF1;EIF4G1
Response To Retinoic Acid (GO:0032526)	0.5011079683411482	1.9937951378293155	2.590205087044799	RXRB;WNT10B
Regulation Of Cellular Response To Stress (GO:0080135)	0.5011079683411482	1.668895084205735	2.1523829017450278	SF3B3;MANF;EIF4G1
Positive Regulation Of Autophagy (GO:0010508)	0.5011079683411482	1.668895084205735	2.1523829017450278	LARP1;KAT5;ZC3H12A
N-glycan Processing (GO:0006491)	0.5011079683411482	3.2093137254901962	4.098694966277906	MAN2A2
RNA Destabilization (GO:0050779)	0.5011079683411482	3.2093137254901962	4.098694966277906	FXR2
RNA-templated DNA Biosynthetic Process (GO:0006278)	0.5011079683411482	3.2093137254901962	4.098694966277906	TERF1
Regulation Of Insulin-Like Growth Factor Receptor Signaling Pathway (GO:0043567)	0.5011079683411482	3.2093137254901962	4.098694966277906	INPPL1
Bicarbonate Transport (GO:0015701)	0.5011079683411482	3.2093137254901962	4.098694966277906	SLC4A2
Regulation Of Vascular Endothelial Growth Factor Signaling Pathway (GO:1900746)	0.5011079683411482	3.2093137254901962	4.098694966277906	VEGFA
Cortical Actin Cytoskeleton Organization (GO:0030866)	0.5011079683411482	3.2093137254901962	4.098694966277906	NCKAP1
Embryonic Digestive Tract Development (GO:0048566)	0.5011079683411482	3.2093137254901962	4.098694966277906	PKDCC
Sphingosine Metabolic Process (GO:0006670)	0.5011079683411482	3.2093137254901962	4.098694966277906	SPTLC2
Establishment Of Epithelial Cell Polarity (GO:0090162)	0.5011079683411482	3.2093137254901962	4.098694966277906	CYTH1
Eye Morphogenesis (GO:0048592)	0.5011079683411482	3.2093137254901962	4.098694966277906	VEGFA
Telomere Maintenance Via Telomerase (GO:0007004)	0.5011079683411482	3.2093137254901962	4.098694966277906	TERF1
Ganglioside Metabolic Process (GO:0001573)	0.5011079683411482	3.2093137254901962	4.098694966277906	ST6GALNAC6
Glycosphingolipid Biosynthetic Process (GO:0006688)	0.5011079683411482	3.2093137254901962	4.098694966277906	ST6GALNAC6
Vesicle Docking (GO:0048278)	0.5011079683411482	3.2093137254901962	4.098694966277906	STX6
Interleukin-1-Mediated Signaling Pathway (GO:0070498)	0.5011079683411482	3.2093137254901962	4.098694966277906	TNIP2
Leukotriene Biosynthetic Process (GO:0019370)	0.5011079683411482	3.2093137254901962	4.098694966277906	GGT7
Linoleic Acid Metabolic Process (GO:0043651)	0.5011079683411482	3.2093137254901962	4.098694966277906	ELOVL1
Mesoderm Development (GO:0007498)	0.5011079683411482	3.2093137254901962	4.098694966277906	VEGFA
Mitotic Sister Chromatid Cohesion (GO:0007064)	0.5011079683411482	3.2093137254901962	4.098694966277906	NAA50
Negative Regulation Of RNA Splicing (GO:0033119)	0.5011079683411482	3.2093137254901962	4.098694966277906	U2AF2
Negative Regulation Of Axon Extension Involved In Axon Guidance (GO:0048843)	0.5011079683411482	3.2093137254901962	4.098694966277906	SEMA4C
Negative Regulation Of Cyclin-Dependent Protein Serine/Threonine Kinase Activity (GO:0045736)	0.5011079683411482	3.2093137254901962	4.098694966277906	HEXIM1
Negative Regulation Of Telomere Maintenance Via Telomerase (GO:0032211)	0.5011079683411482	3.2093137254901962	4.098694966277906	TERF1
Positive Regulation Of calcineurin-NFAT Signaling Cascade (GO:0070886)	0.5011079683411482	3.2093137254901962	4.098694966277906	CAMTA1
Positive Regulation Of Calcineurin-Mediated Signaling (GO:0106058)	0.5011079683411482	3.2093137254901962	4.098694966277906	CAMTA1
Positive Regulation Of Mitochondrial Fission (GO:0090141)	0.5011079683411482	3.2093137254901962	4.098694966277906	RALBP1
Purine Ribonucleotide Transport (GO:0015868)	0.5011079683411482	3.2093137254901962	4.098694966277906	SLC25A25
Receptor Clustering (GO:0043113)	0.5011079683411482	3.2093137254901962	4.098694966277906	DVL1
Regulation Of Autophagy Of Mitochondrion (GO:1903146)	0.5011079683411482	3.2093137254901962	4.098694966277906	FKBP8
Regulation Of Canonical Wnt Signaling Pathway (GO:0060828)	0.5011079683411482	1.4333598538425272	1.8305481590533816	LMBR1L;UBE2B;HDAC1;DAPK3;PIN1
BMP Signaling Pathway (GO:0030509)	0.5011079683411482	1.959902004899755	2.501188434223935	SMURF1;MEGF8
Negative Regulation Of Autophagy (GO:0010507)	0.5011079683411482	1.959902004899755	2.501188434223935	FOXK2;EIF4G1
Negative Regulation Of Viral Process (GO:0048525)	0.5011079683411482	1.959902004899755	2.501188434223935	HEXIM1;UBP1
Positive Regulation Of Organelle Assembly (GO:1902117)	0.5011079683411482	1.959902004899755	2.501188434223935	PIP4K2B;KCTD17
Positive Regulation Of Macromolecule Metabolic Process (GO:0010604)	0.5044755960210318	1.3026284711677971	1.6451805038743785	MAPK8;HDAC1;ZC3H12A;DHX36;SCRIB;SNF8;VEGFA;EIF4G1
Negative Regulation Of Developmental Process (GO:0051093)	0.5044755960210318	1.6372390309255331	2.0573503177758656	SF3B3;HDAC1;SAP30L
Regulation Of Wnt Signaling Pathway (GO:0030111)	0.5044755960210318	1.6372390309255331	2.0573503177758656	MACF1;MDFIC;CBY1
Regulation Of Embryonic Development (GO:0045995)	0.5044755960210318	1.9271386430678465	2.416162491067589	PHLDB1;DHX36
RNA Methylation (GO:0001510)	0.5044755960210318	1.9271386430678465	2.416162491067589	FBL;MEPCE
Cell Junction Organization (GO:0034330)	0.5044755960210318	1.9271386430678465	2.416162491067589	DVL1;PIN1
Spliceosomal Complex Assembly (GO:0000245)	0.5044755960210318	1.9271386430678465	2.416162491067589	SF3B3;TXNL4A
Phosphatidylinositol-Mediated Signaling (GO:0048015)	0.5044755960210318	1.9271386430678465	2.416162491067589	TYRO3;PIK3C2B
Adenylate Cyclase-Activating G Protein-Coupled Receptor Signaling Pathway (GO:0007189)	0.5044755960210318	1.6218547807332855	2.011766536939327	ADCY9;GNB1;ADCY6
DNA Methylation (GO:0006306)	0.5044755960210318	3.040247678018576	3.751461592199566	EHMT2
DNA Unwinding Involved In DNA Replication (GO:0006268)	0.5044755960210318	3.040247678018576	3.751461592199566	RECQL4
T Cell Mediated Immunity (GO:0002456)	0.5044755960210318	3.040247678018576	3.751461592199566	GNL1
Actin Filament-Based Transport (GO:0099515)	0.5044755960210318	3.040247678018576	3.751461592199566	SYNE2
Adenine Nucleotide Transport (GO:0051503)	0.5044755960210318	3.040247678018576	3.751461592199566	SLC25A25
Ameboidal-Type Cell Migration (GO:0001667)	0.5044755960210318	3.040247678018576	3.751461592199566	MEGF8
Regulation Of Meiotic Cell Cycle (GO:0051445)	0.5044755960210318	3.040247678018576	3.751461592199566	FZR1
Cell Projection Organization (GO:0030030)	0.5044755960210318	3.040247678018576	3.751461592199566	NCKAP1
Regulation Of Smooth Muscle Contraction (GO:0006940)	0.5044755960210318	3.040247678018576	3.751461592199566	DAPK3
Regulation Of Spindle Organization (GO:0090224)	0.5044755960210318	3.040247678018576	3.751461592199566	SENP6
Cellular Response To Estradiol Stimulus (GO:0071392)	0.5044755960210318	3.040247678018576	3.751461592199566	KAT5
Regulation Of Toll-Like Receptor Signaling Pathway (GO:0034121)	0.5044755960210318	3.040247678018576	3.751461592199566	TYRO3
Response To ATP (GO:0033198)	0.5044755960210318	3.040247678018576	3.751461592199566	TAF1
Response To Fibroblast Growth Factor (GO:0071774)	0.5044755960210318	3.040247678018576	3.751461592199566	ELK1
Endoplasmic Reticulum Calcium Ion Homeostasis (GO:0032469)	0.5044755960210318	3.040247678018576	3.751461592199566	KCTD17
Endothelial Cell Development (GO:0001885)	0.5044755960210318	3.040247678018576	3.751461592199566	RAPGEF1
Striated Muscle Cell Differentiation (GO:0051146)	0.5044755960210318	3.040247678018576	3.751461592199566	CBY1
Glutamate Metabolic Process (GO:0006536)	0.5044755960210318	3.040247678018576	3.751461592199566	GCLC
Hydrogen Peroxide Catabolic Process (GO:0042744)	0.5044755960210318	3.040247678018576	3.751461592199566	PRDX5
Mitochondrial RNA Metabolic Process (GO:0000959)	0.5044755960210318	3.040247678018576	3.751461592199566	MRPL12
Negative Regulation Of Cyclin-Dependent Protein Kinase Activity (GO:1904030)	0.5044755960210318	3.040247678018576	3.751461592199566	HEXIM1
Negative Regulation Of Cytokine Production Involved In Inflammatory Response (GO:1900016)	0.5044755960210318	3.040247678018576	3.751461592199566	ZC3H12A
Negative Regulation Of miRNA Transcription (GO:1902894)	0.5044755960210318	3.040247678018576	3.751461592199566	ZNF512B
Negative Regulation Of Microtubule Depolymerization (GO:0007026)	0.5044755960210318	3.040247678018576	3.751461592199566	MID1IP1
Negative Regulation Of Protein Localization To Cell Periphery (GO:1904376)	0.5044755960210318	3.040247678018576	3.751461592199566	PICALM
Nuclear-Transcribed mRNA poly(A) Tail Shortening (GO:0000289)	0.5044755960210318	3.040247678018576	3.751461592199566	SAMD4A
Positive Regulation Of Leukocyte Activation (GO:0002696)	0.5044755960210318	3.040247678018576	3.751461592199566	TNIP2
Protein Deacylation (GO:0035601)	0.5044755960210318	3.040247678018576	3.751461592199566	HDAC1
protein-DNA Complex Disassembly (GO:0032986)	0.5044755960210318	3.040247678018576	3.751461592199566	SMARCD2
Receptor Metabolic Process (GO:0043112)	0.5044755960210318	3.040247678018576	3.751461592199566	SMURF1
Telomere Organization (GO:0032200)	0.5044755960210318	1.895449489820591	2.334897360915237	RECQL4;TERF1
Phosphatidylinositol Metabolic Process (GO:0046488)	0.5044755960210318	1.895449489820591	2.334897360915237	PITPNM1;INPPL1
Positive Regulation Of Mitotic Cell Cycle Phase Transition (GO:1901992)	0.5044755960210318	1.895449489820591	2.334897360915237	CDC25A;EIF4G1
Double-Strand Break Repair Via Homologous Recombination (GO:0000724)	0.506430904744753	1.6067554240631163	1.9674131011128941	RECQL4;KAT5;TONSL
Mitotic Cell Cycle Phase Transition (GO:0044772)	0.506430904744753	1.6067554240631163	1.9674131011128941	KHDRBS1;CDC25A;GSPT1
Mitotic Sister Chromatid Segregation (GO:0000070)	0.506430904744753	1.6067554240631163	1.9674131011128941	BOD1;RRS1;KPNB1
Negative Regulation Of Inflammatory Response (GO:0050728)	0.506430904744753	1.6067554240631163	1.9674131011128941	MFHAS1;TYRO3;FURIN
Negative Regulation Of Cell Death (GO:0060548)	0.5104249957402758	1.8647825673232468	2.2571795530615892	TRAF2;EIF4G1
Positive Regulation Of T Cell Differentiation (GO:0045582)	0.5104249957402758	1.8647825673232468	2.2571795530615892	SMARCD2;KAT5
Regulation Of Protein Serine/Threonine Kinase Activity (GO:0071900)	0.5104249957402758	1.5919331198089137	1.924248766647693	LRP5;SNF8;CDC25A
Regulation Of GTPase Activity (GO:0043087)	0.5104249957402758	1.3848541809068124	1.6584813959075189	RALBP1;SGSM2;RAPGEF1;PIN1;PICALM
Adenylate Cyclase-Modulating G Protein-Coupled Receptor Signaling Pathway (GO:0007188)	0.5104249957402758	1.455685571916466	1.7391921179944665	GNAZ;ADCY9;PSAP;ADCY6
Regulation Of Membrane Protein Ectodomain Proteolysis (GO:0051043)	0.5104249957402758	2.8880882352941177	3.446123814151151	FURIN
Anaphase-Promoting Complex-Dependent Catabolic Process (GO:0031145)	0.5104249957402758	2.8880882352941177	3.446123814151151	FZR1
Regulation Of Transferase Activity (GO:0051338)	0.5104249957402758	2.8880882352941177	3.446123814151151	LDB1
Cellular Response To Nerve Growth Factor Stimulus (GO:1990090)	0.5104249957402758	2.8880882352941177	3.446123814151151	RAPGEF1
Response To Cadmium Ion (GO:0046686)	0.5104249957402758	2.8880882352941177	3.446123814151151	MAPK8
Focal Adhesion Assembly (GO:0048041)	0.5104249957402758	2.8880882352941177	3.446123814151151	TAOK2
Macrophage Differentiation (GO:0030225)	0.5104249957402758	2.8880882352941177	3.446123814151151	VEGFA
Maturation Of 5.8S rRNA From Tricistronic rRNA Transcript (SSU-rRNA, 5.8S rRNA, LSU-rRNA) (GO:0000466)	0.5104249957402758	2.8880882352941177	3.446123814151151	RRS1
Mitochondrial Calcium Ion Homeostasis (GO:0051560)	0.5104249957402758	2.8880882352941177	3.446123814151151	ANXA6
Modulation By Host Of Viral Genome Replication (GO:0044827)	0.5104249957402758	2.8880882352941177	3.446123814151151	ZC3H12A
Negative Regulation Of miRNA Metabolic Process (GO:2000629)	0.5104249957402758	2.8880882352941177	3.446123814151151	ZNF512B
Negative Regulation Of Tumor Necrosis Factor-Mediated Signaling Pathway (GO:0010804)	0.5104249957402758	2.8880882352941177	3.446123814151151	PPP2CB
poly(A)+ mRNA Export From Nucleus (GO:0016973)	0.5104249957402758	2.8880882352941177	3.446123814151151	PABPN1
Positive Regulation Of G2/M Transition Of Mitotic Cell Cycle (GO:0010971)	0.5104249957402758	2.8880882352941177	3.446123814151151	CDC25A
Positive Regulation Of T Cell Cytokine Production (GO:0002726)	0.5104249957402758	2.8880882352941177	3.446123814151151	TRAF2
Positive Regulation Of Amyloid Precursor Protein Catabolic Process (GO:1902993)	0.5104249957402758	2.8880882352941177	3.446123814151151	PICALM
Positive Regulation Of Blood Coagulation (GO:0030194)	0.5104249957402758	2.8880882352941177	3.446123814151151	ST3GAL4
Positive Regulation Of Dendritic Spine Development (GO:0060999)	0.5104249957402758	2.8880882352941177	3.446123814151151	DHX36
Positive Regulation Of Interferon-Alpha Production (GO:0032727)	0.5104249957402758	2.8880882352941177	3.446123814151151	DHX36
Positive Regulation Of Signal Transduction By P53 Class Mediator (GO:1901798)	0.5104249957402758	2.8880882352941177	3.446123814151151	HEXIM1
Positive Regulation Of Vacuole Organization (GO:0044090)	0.5104249957402758	2.8880882352941177	3.446123814151151	PIP4K2B
Protein Mannosylation (GO:0035268)	0.5104249957402758	2.8880882352941177	3.446123814151151	POMT2
Negative Regulation Of Signal Transduction (GO:0009968)	0.5126446872414381	1.3311374163664436	1.5814240371965549	MFHAS1;TYRO3;INPPL1;CBY1;PIP4K2B;MEGF8
Protein Modification By Small Protein Removal (GO:0070646)	0.5173633478525312	1.5630897169358708	1.841330821609539	SENP6;ZC3H12A;SENP3
Negative Regulation Of Apoptotic Process (GO:0043066)	0.5180237457800926	1.22810947821189	1.4436816746871224	PRDX5;GCLC;MAPK8;HDAC1;ZC3H12A;TYRO3;FKBP8;MAPK8IP3;BCL2L2;VEGFA
Cellular Response To BMP Stimulus (GO:0071773)	0.5180237457800926	1.8063237463126844	2.1116057168645606	SMURF1;MEGF8
Negative Regulation Of Immune Response (GO:0050777)	0.5180237457800926	1.8063237463126844	2.1116057168645606	TYRO3;FURIN
Phosphorylation (GO:0016310)	0.5180237457800926	1.2417598967297763	1.4508305261963323	BRD2;CDK19;MAPK8;INCENP;DAPK3;TAOK2;DGKZ;MAP3K11;TAF1
Fc-epsilon Receptor Signaling Pathway (GO:0038095)	0.5180237457800926	2.750420168067227	3.1760547375651766	MAPK8
Acetylcholine Receptor Signaling Pathway (GO:0095500)	0.5180237457800926	2.750420168067227	3.1760547375651766	GNB1
Regulation Of Mitochondrial Translation (GO:0070129)	0.5180237457800926	2.750420168067227	3.1760547375651766	MALSU1
Blood Vessel Endothelial Cell Migration (GO:0043534)	0.5180237457800926	2.750420168067227	3.1760547375651766	VEGFA
Regulation Of Regulatory T Cell Differentiation (GO:0045589)	0.5180237457800926	2.750420168067227	3.1760547375651766	KAT5
Cellular Response To Cadmium Ion (GO:0071276)	0.5180237457800926	2.750420168067227	3.1760547375651766	MAPK8
Cellular Response To Interferon-Beta (GO:0035458)	0.5180237457800926	2.750420168067227	3.1760547375651766	UBE2K
Regulation Of Telomere Capping (GO:1904353)	0.5180237457800926	2.750420168067227	3.1760547375651766	HNRNPD
Ribosomal Large Subunit Assembly (GO:0000027)	0.5180237457800926	2.750420168067227	3.1760547375651766	RRS1
Mammary Gland Development (GO:0030879)	0.5180237457800926	2.750420168067227	3.1760547375651766	VEGFA
Natural Killer Cell Mediated Immunity (GO:0002228)	0.5180237457800926	2.750420168067227	3.1760547375651766	PLEKHM2
Negative Regulation Of Cell Development (GO:0010721)	0.5180237457800926	2.750420168067227	3.1760547375651766	MBD1
Negative Regulation Of Macroautophagy (GO:0016242)	0.5180237457800926	2.750420168067227	3.1760547375651766	UBQLN4
Negative Regulation Of Myeloid Cell Differentiation (GO:0045638)	0.5180237457800926	2.750420168067227	3.1760547375651766	LDB1
Oxoacid Metabolic Process (GO:0043436)	0.5180237457800926	2.750420168067227	3.1760547375651766	THAP4
Peptidyl-Glutamic Acid Modification (GO:0018200)	0.5180237457800926	2.750420168067227	3.1760547375651766	VKORC1L1
Positive Regulation Of Cilium Assembly (GO:0045724)	0.5180237457800926	2.750420168067227	3.1760547375651766	KCTD17
Positive Regulation Of Receptor Internalization (GO:0002092)	0.5180237457800926	2.750420168067227	3.1760547375651766	VEGFA
Postreplication Repair (GO:0006301)	0.5180237457800926	2.750420168067227	3.1760547375651766	UBE2B
Protein Neddylation (GO:0045116)	0.5180237457800926	2.750420168067227	3.1760547375651766	UBE2M
Protein Peptidyl-Prolyl Isomerization (GO:0000413)	0.5180237457800926	2.750420168067227	3.1760547375651766	PIN1
rRNA Methylation (GO:0031167)	0.5180237457800926	2.750420168067227	3.1760547375651766	FBL
Regulation Of Neurogenesis (GO:0050767)	0.5201537910303524	1.7784433855230315	2.043392824279404	HES6;MBD1
Negative Regulation Of Cellular Catabolic Process (GO:0031330)	0.5201537910303524	1.7784433855230315	2.043392824279404	FOXK2;EIF4G1
Regulation Of Cytokine Production (GO:0001817)	0.5212371654878457	1.4196719520853434	1.6258503328293639	TRAF3;HILPDA;TRIM56;ASB1
Membrane Organization (GO:0061024)	0.5212371654878457	1.4196719520853434	1.6258503328293639	DBNL;SNF8;LEMD2;PICALM
Protein Processing (GO:0016485)	0.5249497605953529	1.5217222049205854	1.7249342437995137	BMP1;FURIN;ASRGL1
Regulation Of Cell Migration (GO:0030334)	0.5249497605953529	1.2268320340184267	1.3877545940785363	MACF1;SF3B3;LDB1;HDAC1;SAP30L;SEMA4C;ACTN4;SYNE2;VEGFA
Telomere Maintenance (GO:0000723)	0.5249497605953529	1.751407884151247	1.9780113600998892	RECQL4;TERF1
Negative Regulation Of Programmed Cell Death (GO:0043069)	0.5249497605953529	1.242164416427151	1.3950472157861202	PRDX5;GCLC;MAPK8;HDAC1;FKBP8;MAPK8IP3;BCL2L2;VEGFA
Brain Development (GO:0007420)	0.5249497605953529	1.4023199352576208	1.5723939237027722	PITPNM1;ROGDI;DDIT4;DHX37
U2-type Prespliceosome Assembly (GO:1903241)	0.5249497605953529	2.6252673796791446	2.9359140944565745	SF3B3
Adaptive Immune Response Based On Somatic Recombination Of Immune Receptors Built From Immunoglobulin Superfamily Domains (GO:0002460)	0.5249497605953529	2.6252673796791446	2.9359140944565745	GNL1
Regulation Of Myotube Differentiation (GO:0010830)	0.5249497605953529	2.6252673796791446	2.9359140944565745	HDAC1
Artery Development (GO:0060840)	0.5249497605953529	2.6252673796791446	2.9359140944565745	VEGFA
Cellular Response To Interleukin-6 (GO:0071354)	0.5249497605953529	2.6252673796791446	2.9359140944565745	SBNO2
Regulation Of Toll-Like Receptor 4 Signaling Pathway (GO:0034143)	0.5249497605953529	2.6252673796791446	2.9359140944565745	MFHAS1
Rescue Of Stalled Ribosome (GO:0072344)	0.5249497605953529	2.6252673796791446	2.9359140944565745	ZNF598
Diacylglycerol Metabolic Process (GO:0046339)	0.5249497605953529	2.6252673796791446	2.9359140944565745	DGKZ
Hepaticobiliary System Development (GO:0061008)	0.5249497605953529	2.6252673796791446	2.9359140944565745	GFER
Long-Chain Fatty Acid Transport (GO:0015909)	0.5249497605953529	2.6252673796791446	2.9359140944565745	SLC25A20
Long-Chain fatty-acyl-CoA Metabolic Process (GO:0035336)	0.5249497605953529	2.6252673796791446	2.9359140944565745	ELOVL1
Negative Regulation Of Epidermal Growth Factor Receptor Signaling Pathway (GO:0042059)	0.5249497605953529	2.6252673796791446	2.9359140944565745	ZGPAT
Negative Regulation Of Protein Depolymerization (GO:1901880)	0.5249497605953529	2.6252673796791446	2.9359140944565745	MID1IP1
Positive Regulation Of Cell-Substrate Junction Organization (GO:0150117)	0.5249497605953529	2.6252673796791446	2.9359140944565745	VEGFA
Positive Regulation Of Epithelial Cell Apoptotic Process (GO:1904037)	0.5249497605953529	2.6252673796791446	2.9359140944565745	PIAS4
Positive Regulation Of Lamellipodium Assembly (GO:0010592)	0.5249497605953529	2.6252673796791446	2.9359140944565745	NCKAP1
Positive Regulation Of Morphogenesis Of An Epithelium (GO:1905332)	0.5249497605953529	2.6252673796791446	2.9359140944565745	VEGFA
Potassium Ion Homeostasis (GO:0055075)	0.5249497605953529	2.6252673796791446	2.9359140944565745	SLC12A4
Regulation Of Cell Junction Assembly (GO:1901888)	0.5249497605953529	2.6252673796791446	2.9359140944565745	RAPGEF1
DNA-templated DNA Replication (GO:0006261)	0.5283661278600031	1.7251794126711575	1.9153114285250037	RECQL4;POLD2
Regulation Of Monoatomic Ion Transmembrane Transporter Activity (GO:0032412)	0.5283661278600031	1.7251794126711575	1.9153114285250037	UTRN;CNIH4
Protein K48-linked Ubiquitination (GO:0070936)	0.5316782321339784	1.6997223668228354	1.8551529395503366	UBE2B;UBE2K
Generation Of Neurons (GO:0048699)	0.5316782321339784	1.377066553624417	1.495956761034593	WNT10B;LDB1;DDIT4;PIN1
Regulation Of Execution Phase Of Apoptosis (GO:1900117)	0.5316782321339784	2.510997442455243	2.721355222879557	ZC3H12A
Regulation Of Microtubule Depolymerization (GO:0031114)	0.5316782321339784	2.510997442455243	2.721355222879557	MID1IP1
Regulation Of Muscle Cell Differentiation (GO:0051147)	0.5316782321339784	2.510997442455243	2.721355222879557	SUPT6H
Regulation Of Neuroblast Proliferation (GO:1902692)	0.5316782321339784	2.510997442455243	2.721355222879557	VEGFA
Cell Morphogenesis Involved In Differentiation (GO:0000904)	0.5316782321339784	2.510997442455243	2.721355222879557	RILPL2
Regulation Of Supramolecular Fiber Organization (GO:1902903)	0.5316782321339784	2.510997442455243	2.721355222879557	MAPRE3
Regulation Of Viral Life Cycle (GO:1903900)	0.5316782321339784	2.510997442455243	2.721355222879557	TYRO3
Dicarboxylic Acid Transport (GO:0006835)	0.5316782321339784	2.510997442455243	2.721355222879557	GIPC1
Secondary Alcohol Biosynthetic Process (GO:1902653)	0.5316782321339784	2.510997442455243	2.721355222879557	PMVK
Early Endosome To Late Endosome Transport (GO:0045022)	0.5316782321339784	2.510997442455243	2.721355222879557	SNF8
Gliogenesis (GO:0042063)	0.5316782321339784	2.510997442455243	2.721355222879557	METRN
mRNA Polyadenylation (GO:0006378)	0.5316782321339784	2.510997442455243	2.721355222879557	HEXIM1
Mononuclear Cell Differentiation (GO:1903131)	0.5316782321339784	2.510997442455243	2.721355222879557	VEGFA
Multivesicular Body Sorting Pathway (GO:0071985)	0.5316782321339784	2.510997442455243	2.721355222879557	SNF8
Natural Killer Cell Mediated Cytotoxicity (GO:0042267)	0.5316782321339784	2.510997442455243	2.721355222879557	PLEKHM2
Negative Regulation Of Antigen Receptor-Mediated Signaling Pathway (GO:0050858)	0.5316782321339784	2.510997442455243	2.721355222879557	DGKZ
Neuromuscular Junction Development (GO:0007528)	0.5316782321339784	2.510997442455243	2.721355222879557	DVL1
Positive Regulation Of Cell Cycle G2/M Phase Transition (GO:1902751)	0.5316782321339784	2.510997442455243	2.721355222879557	CDC25A
Positive Regulation Of Cellular Response To Transforming Growth Factor Beta Stimulus (GO:1903846)	0.5316782321339784	2.510997442455243	2.721355222879557	GIPC1
Positive Regulation Of Peptidyl-Threonine Phosphorylation (GO:0010800)	0.5316782321339784	2.510997442455243	2.721355222879557	UBE2K
Positive Regulation Of Transforming Growth Factor Beta Receptor Signaling Pathway (GO:0030511)	0.5316782321339784	2.510997442455243	2.721355222879557	GIPC1
Protein Kinase B Signaling (GO:0043491)	0.5316782321339784	2.510997442455243	2.721355222879557	TYRO3
Regulation Of AMPA Receptor Activity (GO:2000311)	0.5316782321339784	2.510997442455243	2.721355222879557	CNIH4
Synapse Assembly (GO:0007416)	0.5361116244001489	1.675003206361421	1.7974048439224266	DBNL;DVL1
Kidney Development (GO:0001822)	0.5361116244001489	1.675003206361421	1.7974048439224266	ARL3;VEGFA
Protein Autoubiquitination (GO:0051865)	0.5361116244001489	1.675003206361421	1.7974048439224266	UBE2B;TRAF2
Regulation Of Neuron Projection Development (GO:0010975)	0.5361434648351852	1.3607261302146971	1.4473670471498845	MYLIP;RAPGEF1;FKBP4;ADCY6
Cellular Response To Hypoxia (GO:0071456)	0.5361434648351852	1.6509903076274757	1.741944435438752	HILPDA;VEGFA
Cholesterol Homeostasis (GO:0042632)	0.5361434648351852	1.6509903076274757	1.741944435438752	LRP5;RALY
Transforming Growth Factor Beta Receptor Signaling Pathway (GO:0007179)	0.5361434648351852	1.6509903076274757	1.741944435438752	ZMIZ2;FURIN
Positive Regulation Of Protein Localization To Nucleus (GO:1900182)	0.5361434648351852	1.6509903076274757	1.741944435438752	ZC3H12A;MEPCE
Apoptotic Process (GO:0006915)	0.5361434648351852	1.2969784326286569	1.365931787201958	NCKAP1;DAPK3;DDIT4;TAOK2;MAP3K10
Regulation Of Chondrocyte Differentiation (GO:0032330)	0.5361434648351852	2.40625	2.528807913067296	PKDCC
RNA Polyadenylation (GO:0043631)	0.5361434648351852	2.40625	2.528807913067296	HEXIM1
Regulation Of Protein Processing (GO:0070613)	0.5361434648351852	2.40625	2.528807913067296	GAS1
Cellular Response To Hexose Stimulus (GO:0071331)	0.5361434648351852	2.40625	2.528807913067296	TRA2B
Cholesterol Biosynthetic Process (GO:0006695)	0.5361434648351852	2.40625	2.528807913067296	PMVK
fatty-acyl-CoA Biosynthetic Process (GO:0046949)	0.5361434648351852	2.40625	2.528807913067296	ELOVL1
Vesicle Cargo Loading (GO:0035459)	0.5361434648351852	2.40625	2.528807913067296	PICALM
Vesicle-Mediated Transport Between Endosomal Compartments (GO:0098927)	0.5361434648351852	2.40625	2.528807913067296	SNF8
Late Endosome To Vacuole Transport Via Multivesicular Body Sorting Pathway (GO:0032511)	0.5361434648351852	2.40625	2.528807913067296	SNF8
Mitotic Cell Cycle Checkpoint Signaling (GO:0007093)	0.5361434648351852	2.40625	2.528807913067296	ZFYVE19
Negative Regulation Of Intracellular Protein Transport (GO:0090317)	0.5361434648351852	2.40625	2.528807913067296	MDFIC
Negative Regulation Of Protein Localization To Membrane (GO:1905476)	0.5361434648351852	2.40625	2.528807913067296	PICALM
Negative Regulation Of Protein Transport (GO:0051224)	0.5361434648351852	2.40625	2.528807913067296	PKDCC
Negative Regulation Of Proteolysis Involved In Protein Catabolic Process (GO:1903051)	0.5361434648351852	2.40625	2.528807913067296	TAF1
Negative Regulation Of Response To Wounding (GO:1903035)	0.5361434648351852	2.40625	2.528807913067296	CERS2
Negative Regulation Of Signaling Receptor Activity (GO:2000272)	0.5361434648351852	2.40625	2.528807913067296	ZGPAT
Negative Regulation Of Smoothened Signaling Pathway (GO:0045879)	0.5361434648351852	2.40625	2.528807913067296	MEGF8
Negative Regulation Of Telomere Maintenance Via Telomere Lengthening (GO:1904357)	0.5361434648351852	2.40625	2.528807913067296	TERF1
Organophosphate Ester Transport (GO:0015748)	0.5361434648351852	2.40625	2.528807913067296	PITPNM1
Positive Regulation Of Interleukin-2 Production (GO:0032743)	0.5361434648351852	2.40625	2.528807913067296	TRAF2
Regulation Of Actin Cytoskeleton Reorganization (GO:2000249)	0.5361434648351852	2.40625	2.528807913067296	DAPK3
Regulation Of Cell Cycle Phase Transition (GO:1901987)	0.5361434648351852	2.40625	2.528807913067296	TAF1
Cellular Response To Decreased Oxygen Levels (GO:0036294)	0.5401099720080345	1.6276538285761768	1.6886567169331783	HILPDA;VEGFA
Sterol Homeostasis (GO:0055092)	0.5401099720080345	1.6276538285761768	1.6886567169331783	LRP5;RALY
Enzyme-Linked Receptor Protein Signaling Pathway (GO:0007167)	0.5401099720080345	1.4331752163919995	1.4861003353458073	TYRO3;RAPGEF1;PTPRF
Regulation Of DNA Metabolic Process (GO:0051052)	0.5401099720080345	1.4331752163919995	1.4861003353458073	SF3B3;EHMT2;HNRNPD
Negative Regulation Of Intracellular Signal Transduction (GO:1902532)	0.5401099720080345	1.279564369995786	1.310978200371044	UBE2B;ZC3H12A;DDIT4;BCL2L2;PHLDA3
Import Into Nucleus (GO:0051170)	0.5401099720080345	1.6049655850540807	1.6374338222354312	TNPO2;KPNB1
Regulation Of Cell Cycle G1/S Phase Transition (GO:1902806)	0.5401099720080345	1.6049655850540807	1.6374338222354312	SMARCD2;TAF1
Negative Regulation Of Cytokine Production (GO:0001818)	0.5401099720080345	1.3291722091476517	1.3555000505385715	KAT5;ZC3H12A;HOMER3;ASB1
DNA-templated Transcription Elongation (GO:0006354)	0.5401099720080345	2.3098823529411763	2.3553152780957607	SUPT6H
Fc Receptor Signaling Pathway (GO:0038093)	0.5401099720080345	2.3098823529411763	2.3553152780957607	MAPK8
Regulation Of Epidermal Growth Factor-Activated Receptor Activity (GO:0007176)	0.5401099720080345	2.3098823529411763	2.3553152780957607	ZGPAT
Regulation Of Fatty Acid Biosynthetic Process (GO:0042304)	0.5401099720080345	2.3098823529411763	2.3553152780957607	MID1IP1
Regulation Of Interferon-Alpha Production (GO:0032647)	0.5401099720080345	2.3098823529411763	2.3553152780957607	DHX36
Regulation Of Myeloid Cell Differentiation (GO:0045637)	0.5401099720080345	2.3098823529411763	2.3553152780957607	PURB
Regulation Of Nucleotide-Excision Repair (GO:2000819)	0.5401099720080345	2.3098823529411763	2.3553152780957607	SMARCD2
Camera-Type Eye Development (GO:0043010)	0.5401099720080345	2.3098823529411763	2.3553152780957607	VEGFA
Cardiac Muscle Cell Development (GO:0055013)	0.5401099720080345	2.3098823529411763	2.3553152780957607	VEGFA
Establishment Or Maintenance Of Apical/Basal Cell Polarity (GO:0035088)	0.5401099720080345	2.3098823529411763	2.3553152780957607	SCRIB
Telomere Maintenance Via Telomere Lengthening (GO:0010833)	0.5401099720080345	2.3098823529411763	2.3553152780957607	TERF1
Histone H3-K4 Methylation (GO:0051568)	0.5401099720080345	2.3098823529411763	2.3553152780957607	BOD1
miRNA-mediated Gene Silencing (GO:0035195)	0.5401099720080345	2.3098823529411763	2.3553152780957607	EIF4G1
Negative Regulation Of Endothelial Cell Apoptotic Process (GO:2000352)	0.5401099720080345	2.3098823529411763	2.3553152780957607	TNIP2
Negative Regulation Of Insulin Receptor Signaling Pathway (GO:0046627)	0.5401099720080345	2.3098823529411763	2.3553152780957607	PIP4K2B
Negative Regulation Of Interleukin-1 Beta Production (GO:0032691)	0.5401099720080345	2.3098823529411763	2.3553152780957607	ZC3H12A
Negative Regulation Of Receptor-Mediated Endocytosis (GO:0048261)	0.5401099720080345	2.3098823529411763	2.3553152780957607	PICALM
Nucleic Acid Phosphodiester Bond Hydrolysis (GO:0090305)	0.5401099720080345	2.3098823529411763	2.3553152780957607	ZC3H12A
Organelle Membrane Fusion (GO:0090174)	0.5401099720080345	2.3098823529411763	2.3553152780957607	STX6
Plasma Membrane Invagination (GO:0099024)	0.5401099720080345	2.3098823529411763	2.3553152780957607	SPIRE2
Positive Regulation Of Erythrocyte Differentiation (GO:0045648)	0.5401099720080345	2.3098823529411763	2.3553152780957607	STAT5B
Positive Regulation Of Nuclear Division (GO:0051785)	0.5401099720080345	2.3098823529411763	2.3553152780957607	LRP5
Protein Localization To Cell Surface (GO:0034394)	0.5401099720080345	2.3098823529411763	2.3553152780957607	SMURF1
Regulation Of I-kappaB kinase/NF-kappaB Signaling (GO:0043122)	0.5421246531843334	1.2738619676945668	1.2932048205705815	TRAF3;TNIP2;ZC3H12A;DHX36;TRAF2
Protein-Containing Complex Organization (GO:0043933)	0.5439658953827816	1.4097272333670083	1.4252808702320707	TSPAN4;TRAF2;PICALM
Negative Regulation Of Phosphorylation (GO:0042326)	0.5444271962424481	1.5828989372449185	1.588174487240697	ZC3H12A;FKBP8
Regulation Of DNA Replication (GO:0006275)	0.5444271962424481	1.5828989372449185	1.588174487240697	EHMT2;TERF1
Regulation Of Response To External Stimulus (GO:0032101)	0.5444271962424481	1.39828688681046	1.3959846492418806	SBNO2;TRAF3;SETD6
Cytosolic Transport (GO:0016482)	0.5444271962424481	1.39828688681046	1.3959846492418806	STX6;SNF8;YKT6
Regulation Of Immunoglobulin Production (GO:0002637)	0.5444271962424481	2.220927601809955	2.1984096974037404	SUPT6H
Regulation Of Mitochondrial Fission (GO:0090140)	0.5444271962424481	2.220927601809955	2.1984096974037404	RALBP1
Cell Surface Receptor Signaling Pathway Involved In Cell-Cell Signaling (GO:1905114)	0.5444271962424481	2.220927601809955	2.1984096974037404	LRP5
Cellular Response To Acid Chemical (GO:0071229)	0.5444271962424481	2.220927601809955	2.1984096974037404	VEGFA
Cellular Response To Epidermal Growth Factor Stimulus (GO:0071364)	0.5444271962424481	2.220927601809955	2.1984096974037404	STAT5B
Respiratory Tube Development (GO:0030323)	0.5444271962424481	2.220927601809955	2.1984096974037404	VEGFA
Cortical Cytoskeleton Organization (GO:0030865)	0.5444271962424481	2.220927601809955	2.1984096974037404	NCKAP1
Dorsal/Ventral Pattern Formation (GO:0009953)	0.5444271962424481	2.220927601809955	2.1984096974037404	BMP1
Establishment Of Protein Localization To Vacuole (GO:0072666)	0.5444271962424481	2.220927601809955	2.1984096974037404	SNF8
In Utero Embryonic Development (GO:0001701)	0.5444271962424481	2.220927601809955	2.1984096974037404	VEGFA
Microtubule Polymerization Or Depolymerization (GO:0031109)	0.5444271962424481	2.220927601809955	2.1984096974037404	PIN1
Monoubiquitinated Histone H2A Deubiquitination (GO:0035522)	0.5444271962424481	2.220927601809955	2.1984096974037404	SF3B3
Monoubiquitinated Histone Deubiquitination (GO:0035521)	0.5444271962424481	2.220927601809955	2.1984096974037404	SF3B3
Myeloid Cell Development (GO:0061515)	0.5444271962424481	2.220927601809955	2.1984096974037404	ATP6AP1
Negative Regulation Of NIK/NF-kappaB Signaling (GO:1901223)	0.5444271962424481	2.220927601809955	2.1984096974037404	ZC3H12A
Negative Regulation Of Cellular Response To Insulin Stimulus (GO:1900077)	0.5444271962424481	2.220927601809955	2.1984096974037404	PIP4K2B
Negative Regulation Of Neurogenesis (GO:0050768)	0.5444271962424481	2.220927601809955	2.1984096974037404	MBD1
Peptidyl-Proline Modification (GO:0018208)	0.5444271962424481	2.220927601809955	2.1984096974037404	PIN1
Phospholipid Biosynthetic Process (GO:0008654)	0.5444271962424481	2.220927601809955	2.1984096974037404	AGPAT3
Positive Regulation Of TORC1 Signaling (GO:1904263)	0.5444271962424481	2.220927601809955	2.1984096974037404	WDR59
Positive Regulation Of Immune System Process (GO:0002684)	0.5444271962424481	2.220927601809955	2.1984096974037404	VEGFA
Protein Quality Control For Misfolded Or Incompletely Synthesized Proteins (GO:0006515)	0.5444271962424481	2.220927601809955	2.1984096974037404	PEX10
Regulation Of Androgen Receptor Signaling Pathway (GO:0060765)	0.5444271962424481	2.220927601809955	2.1984096974037404	HDAC1
Protein Targeting (GO:0006605)	0.5507054511343332	1.3759509721048182	1.3395095985213055	GIPC1;TAOK2;HOMER3
Cell Morphogenesis Involved In Neuron Differentiation (GO:0048667)	0.5507054511343332	1.5405309734513275	1.4951716025728903	DVL1;TAOK2
Embryonic Organ Development (GO:0048568)	0.5507054511343332	1.5405309734513275	1.4951716025728903	COL27A1;PKDCC
Monoatomic Cation Homeostasis (GO:0055080)	0.5507054511343332	1.5405309734513275	1.4951716025728903	SLC12A4;PICALM
Golgi To Plasma Membrane Protein Transport (GO:0043001)	0.5507054511343332	2.138562091503268	2.0560173956281758	MACF1
Regulation Of Glucose Metabolic Process (GO:0010906)	0.5507054511343332	2.138562091503268	2.0560173956281758	FOXK2
RNA Phosphodiester Bond Hydrolysis (GO:0090501)	0.5507054511343332	2.138562091503268	2.0560173956281758	ZC3H12A
Regulation Of Lipid Biosynthetic Process (GO:0046890)	0.5507054511343332	2.138562091503268	2.0560173956281758	MID1IP1
Apoptotic Cell Clearance (GO:0043277)	0.5507054511343332	2.138562091503268	2.0560173956281758	TYRO3
Cell-Substrate Junction Assembly (GO:0007044)	0.5507054511343332	2.138562091503268	2.0560173956281758	TAOK2
Regulation Of Sodium Ion Transmembrane Transport (GO:1902305)	0.5507054511343332	2.138562091503268	2.0560173956281758	UTRN
Establishment Of Endothelial Barrier (GO:0061028)	0.5507054511343332	2.138562091503268	2.0560173956281758	RAPGEF1
Sterol Biosynthetic Process (GO:0016126)	0.5507054511343332	2.138562091503268	2.0560173956281758	PMVK
Fatty Acid Derivative Biosynthetic Process (GO:1901570)	0.5507054511343332	2.138562091503268	2.0560173956281758	GGT7
Transcription Elongation By RNA Polymerase II (GO:0006368)	0.5507054511343332	2.138562091503268	2.0560173956281758	SUPT6H
Vascular Endothelial Growth Factor Receptor Signaling Pathway (GO:0048010)	0.5507054511343332	2.138562091503268	2.0560173956281758	VEGFA
Hematopoietic Progenitor Cell Differentiation (GO:0002244)	0.5507054511343332	2.138562091503268	2.0560173956281758	LMBR1L
Negative Regulation Of G2/M Transition Of Mitotic Cell Cycle (GO:0010972)	0.5507054511343332	2.138562091503268	2.0560173956281758	ZFYVE19
Negative Regulation Of Cytoskeleton Organization (GO:0051494)	0.5507054511343332	2.138562091503268	2.0560173956281758	FKBP4
Negative Regulation Of Type II Interferon Production (GO:0032689)	0.5507054511343332	2.138562091503268	2.0560173956281758	ZC3H12A
Positive Regulation Of Defense Response To Virus By Host (GO:0002230)	0.5507054511343332	2.138562091503268	2.0560173956281758	ZC3H12A
Positive Regulation Of Protein Import Into Nucleus (GO:0042307)	0.5507054511343332	2.138562091503268	2.0560173956281758	ZC3H12A
Regulation Of Bone Resorption (GO:0045124)	0.5507054511343332	2.138562091503268	2.0560173956281758	SLC4A2
Regulation Of Innate Immune Response (GO:0045088)	0.5524086018687444	1.5201832013662475	1.4512543973858474	TYRO3;TRIM56
Cellular Response To Nutrient Levels (GO:0031669)	0.5524086018687444	1.5201832013662475	1.4512543973858474	EHMT2;EIF4G1
Organonitrogen Compound Catabolic Process (GO:1901565)	0.5524086018687444	1.5201832013662475	1.4512543973858474	DENND3;ETFB
Proteolysis Involved In Protein Catabolic Process (GO:0051603)	0.5524086018687444	1.5201832013662475	1.4512543973858474	PEX10;FBXO44
Regulation Of TOR Signaling (GO:0032006)	0.5524086018687444	1.5201832013662475	1.4512543973858474	WDR59;DDIT4
Vesicle Fusion (GO:0006906)	0.553724389726955	1.500363942841819	1.4089526658218092	STX6;PIP4K2B
Negative Regulation Of Cellular Component Organization (GO:0051129)	0.553724389726955	1.500363942841819	1.4089526658218092	DNAJB2;VEGFA
Positive Regulation Of Protein Localization To Membrane (GO:1905477)	0.553724389726955	1.500363942841819	1.4089526658218092	MAPK8;CNPY4
Positive Regulation Of Protein Modification By Small Protein Conjugation Or Removal (GO:1903322)	0.553724389726955	1.500363942841819	1.4089526658218092	PIAS4;ZC3H12A
Protein Import Into Nucleus (GO:0006606)	0.553724389726955	1.500363942841819	1.4089526658218092	TNPO2;KPNB1
Regulation Of Developmental Growth (GO:0048638)	0.553724389726955	2.062079831932773	1.9263842849301682	STAT5B
RNA Biosynthetic Process (GO:0032774)	0.553724389726955	2.062079831932773	1.9263842849301682	NAT14
RNA-mediated Gene Silencing (GO:0031047)	0.553724389726955	2.062079831932773	1.9263842849301682	HEXIM1
TOR Signaling (GO:0031929)	0.553724389726955	2.062079831932773	1.9263842849301682	LARP1
Alpha-Amino Acid Catabolic Process (GO:1901606)	0.553724389726955	2.062079831932773	1.9263842849301682	BLMH
Regulation Of Muscle Contraction (GO:0006937)	0.553724389726955	2.062079831932773	1.9263842849301682	DAPK3
Regulation Of Protein Modification By Small Protein Conjugation Or Removal (GO:1903320)	0.553724389726955	2.062079831932773	1.9263842849301682	DNAJB2
Regulation Of Spindle Assembly (GO:0090169)	0.553724389726955	2.062079831932773	1.9263842849301682	SENP6
Chondrocyte Differentiation (GO:0002062)	0.553724389726955	2.062079831932773	1.9263842849301682	WNT10B
Response To Alcohol (GO:0097305)	0.553724389726955	2.062079831932773	1.9263842849301682	PMVK
Response To Interferon-Beta (GO:0035456)	0.553724389726955	2.062079831932773	1.9263842849301682	UBE2K
Establishment Of Mitotic Spindle Orientation (GO:0000132)	0.553724389726955	2.062079831932773	1.9263842849301682	KAT5
Lipid Droplet Organization (GO:0034389)	0.553724389726955	2.062079831932773	1.9263842849301682	KAT5
Multivesicular Body Assembly (GO:0036258)	0.553724389726955	2.062079831932773	1.9263842849301682	SNF8
Organic Cyclic Compound Biosynthetic Process (GO:1901362)	0.553724389726955	2.062079831932773	1.9263842849301682	PYCR2
Peptidyl-Tyrosine Dephosphorylation (GO:0035335)	0.553724389726955	2.062079831932773	1.9263842849301682	PTPRF
Positive Regulation Of Endopeptidase Activity (GO:0010950)	0.553724389726955	2.062079831932773	1.9263842849301682	PICALM
Positive Regulation Of Neural Precursor Cell Proliferation (GO:2000179)	0.553724389726955	2.062079831932773	1.9263842849301682	VEGFA
Positive Regulation Of Viral Genome Replication (GO:0045070)	0.553724389726955	2.062079831932773	1.9263842849301682	LARP1
Regulation Of Blood Coagulation (GO:0030193)	0.553724389726955	2.062079831932773	1.9263842849301682	ST3GAL4
Regulation Of Protein Localization To Plasma Membrane (GO:1903076)	0.5579123957569588	1.4810528704334014	1.368191682873415	CNPY4;PICALM
Glycoprotein Biosynthetic Process (GO:0009101)	0.5579123957569588	1.4810528704334014	1.368191682873415	ST3GAL4;ST3GAL2
Wound Healing (GO:0042060)	0.5579123957569588	1.4810528704334014	1.368191682873415	MACF1;ANXA6
Negative Regulation Of Protein Serine/Threonine Kinase Activity (GO:0071901)	0.5579123957569588	1.4810528704334014	1.368191682873415	HEXIM1;LRP5
Regulation Of Cell Cycle (GO:0051726)	0.5587210292676184	1.1879165814761807	1.0931472259340016	BOP1;FZR1;TP53I13;KAT5;DAPK3;EPC2
Cilium Assembly (GO:0060271)	0.5587210292676184	1.2142982192877152	1.1141959314394148	RILPL2;MBD1;ARL3;E2F4;CCDC28B
Cellular Response To Interleukin-1 (GO:0071347)	0.5587210292676184	1.4622306859340577	1.3289009722729173	TNIP2;ZC3H12A
Spindle Assembly (GO:0051225)	0.5587210292676184	1.4622306859340577	1.3289009722729173	MAPRE3;KPNB1
Defense Response To Virus (GO:0051607)	0.5587210292676184	1.2494345978025503	1.13515979242064	TRIM41;TRAF3;DDIT4;TRIM56
Regulation Of Dendritic Spine Morphogenesis (GO:0061001)	0.5587210292676184	1.9908722109533468	1.8080177797143773	DHX36
Artery Morphogenesis (GO:0048844)	0.5587210292676184	1.9908722109533468	1.8080177797143773	VEGFA
Response To Epidermal Growth Factor (GO:0070849)	0.5587210292676184	1.9908722109533468	1.8080177797143773	STAT5B
Cytoplasmic Translational Initiation (GO:0002183)	0.5587210292676184	1.9908722109533468	1.8080177797143773	EIF4G1
Embryonic Skeletal System Morphogenesis (GO:0048704)	0.5587210292676184	1.9908722109533468	1.8080177797143773	MEGF8
Intrinsic Apoptotic Signaling Pathway In Response To Endoplasmic Reticulum Stress (GO:0070059)	0.5587210292676184	1.9908722109533468	1.8080177797143773	TRAF2
Multivesicular Body Organization (GO:0036257)	0.5587210292676184	1.9908722109533468	1.8080177797143773	SNF8
Negative Regulation Of Axon Extension (GO:0030517)	0.5587210292676184	1.9908722109533468	1.8080177797143773	SEMA4C
Negative Regulation Of Interleukin-1 Production (GO:0032692)	0.5587210292676184	1.9908722109533468	1.8080177797143773	ZC3H12A
Negative Regulation Of Peptidyl-Tyrosine Phosphorylation (GO:0050732)	0.5587210292676184	1.9908722109533468	1.8080177797143773	SH3BP5L
Nucleic Acid Metabolic Process (GO:0090304)	0.5587210292676184	1.9908722109533468	1.8080177797143773	RBFOX2
Positive Regulation Of Lipid Kinase Activity (GO:0090218)	0.5587210292676184	1.9908722109533468	1.8080177797143773	DGKZ
Positive Regulation Of Protein Targeting To Mitochondrion (GO:1903955)	0.5587210292676184	1.9908722109533468	1.8080177797143773	PIN1
Regulation Of Arp2/3 Complex-Mediated Actin Nucleation (GO:0034315)	0.5587210292676184	1.9908722109533468	1.8080177797143773	NCKAP1
Regulation Of Cell Migration Involved In Sprouting Angiogenesis (GO:0090049)	0.5587210292676184	1.9908722109533468	1.8080177797143773	VEGFA
Regulation Of Phosphorylation (GO:0042325)	0.5648768473174035	1.4438790560471977	1.2910140190622175	LDB1;PIN1
Cellular Response To Organic Substance (GO:0071310)	0.5648768473174035	1.4438790560471977	1.2910140190622175	STAT5B;KHSRP
Regulation Of Dendrite Morphogenesis (GO:0048814)	0.5648768473174035	1.9244117647058823	1.6996407299295462	SS18L1
Actin Filament Polymerization (GO:0030041)	0.5648768473174035	1.9244117647058823	1.6996407299295462	SPIRE2
Regulation Of Protein Localization To Cell Surface (GO:2000008)	0.5648768473174035	1.9244117647058823	1.6996407299295462	PICALM
Regulation Of Response To Biotic Stimulus (GO:0002831)	0.5648768473174035	1.9244117647058823	1.6996407299295462	TRAF3
Cellular Response To cAMP (GO:0071320)	0.5648768473174035	1.9244117647058823	1.6996407299295462	RAPGEF1
Toll-Like Receptor Signaling Pathway (GO:0002224)	0.5648768473174035	1.9244117647058823	1.6996407299295462	TRAF3
Negative Chemotaxis (GO:0050919)	0.5648768473174035	1.9244117647058823	1.6996407299295462	SEMA4C
Negative Regulation Of DNA Biosynthetic Process (GO:2000279)	0.5648768473174035	1.9244117647058823	1.6996407299295462	TERF1
Negative Regulation Of Chemotaxis (GO:0050922)	0.5648768473174035	1.9244117647058823	1.6996407299295462	SEMA4C
Negative Regulation Of Intracellular Steroid Hormone Receptor Signaling Pathway (GO:0033144)	0.5648768473174035	1.9244117647058823	1.6996407299295462	HDAC1
Non-Motile Cilium Assembly (GO:1905515)	0.5648768473174035	1.9244117647058823	1.6996407299295462	MBD1
Organic Cation Transport (GO:0015695)	0.5648768473174035	1.9244117647058823	1.6996407299295462	RALBP1
Positive Regulation Of G1/S Transition Of Mitotic Cell Cycle (GO:1900087)	0.5648768473174035	1.9244117647058823	1.6996407299295462	EIF4G1
Positive Regulation Of Extrinsic Apoptotic Signaling Pathway (GO:2001238)	0.5648768473174035	1.9244117647058823	1.6996407299295462	TRAF2
Positive Regulation Of Lamellipodium Organization (GO:1902745)	0.5648768473174035	1.9244117647058823	1.6996407299295462	NCKAP1
Positive Regulation Of Leukocyte Migration (GO:0002687)	0.5648768473174035	1.9244117647058823	1.6996407299295462	VEGFA
Receptor Signaling Pathway Via STAT (GO:0097696)	0.5648768473174035	1.9244117647058823	1.6996407299295462	STAT5B
Regulation Of Cell Morphogenesis (GO:0022604)	0.5648768473174035	1.9244117647058823	1.6996407299295462	MACF1
Protein Localization To Organelle (GO:0033365)	0.5648816166371525	1.293274750507816	1.1389798475158222	ARL3;DVL1;FKBP8
Neuron Projection Development (GO:0031175)	0.5648816166371525	1.2293074057705664	1.0822870133789675	NCKAP1;DBNL;MAPK8IP3;MANF
Protein Localization To Membrane (GO:0072657)	0.5648816166371525	1.2293074057705664	1.0822870133789675	SMURF1;ARL3;DVL1;TTC7A
Regulation Of NIK/NF-kappaB Signaling (GO:1901222)	0.5648816166371525	1.4259805528242107	1.2544680026956783	ZC3H12A;TRIM56
Regulation Of Cell Division (GO:0051302)	0.5648816166371525	1.4259805528242107	1.2544680026956783	PIN1;RAB11FIP3
Regulation Of Cysteine-Type Endopeptidase Activity Involved In Apoptotic Process (GO:0043281)	0.5698489680355925	1.4085185984603208	1.2192035541902948	GRAMD4;VEGFA
NIK/NF-kappaB Signaling (GO:0038061)	0.5698489680355925	1.8622390891840608	1.6001546559812407	TRAF2
Amide Transport (GO:0042886)	0.5698489680355925	1.8622390891840608	1.6001546559812407	GIPC1
Regulation Of Metaphase/Anaphase Transition Of Cell Cycle (GO:1902099)	0.5698489680355925	1.8622390891840608	1.6001546559812407	SMARCD2
Cellular Nitrogen Compound Biosynthetic Process (GO:0044271)	0.5698489680355925	1.8622390891840608	1.6001546559812407	SPTLC2
Regulation Of Ubiquitin-Protein Transferase Activity (GO:0051438)	0.5698489680355925	1.8622390891840608	1.6001546559812407	PIN1
Respiratory System Development (GO:0060541)	0.5698489680355925	1.8622390891840608	1.6001546559812407	VEGFA
Gluconeogenesis (GO:0006094)	0.5698489680355925	1.8622390891840608	1.6001546559812407	KHSRP
Glycosphingolipid Metabolic Process (GO:0006687)	0.5698489680355925	1.8622390891840608	1.6001546559812407	ST6GALNAC6
Very Long-Chain Fatty Acid Metabolic Process (GO:0000038)	0.5698489680355925	1.8622390891840608	1.6001546559812407	ELOVL1
Vesicle Budding From Membrane (GO:0006900)	0.5698489680355925	1.8622390891840608	1.6001546559812407	PICALM
Left/Right Pattern Formation (GO:0060972)	0.5698489680355925	1.8622390891840608	1.6001546559812407	MEGF8
Mesenchymal Cell Migration (GO:0090497)	0.5698489680355925	1.8622390891840608	1.6001546559812407	SEMA4C
miRNA Processing (GO:0035196)	0.5698489680355925	1.8622390891840608	1.6001546559812407	ZC3H7B
Negative Regulation Of Fat Cell Differentiation (GO:0045599)	0.5698489680355925	1.8622390891840608	1.6001546559812407	WNT10B
Negative Regulation Of Osteoblast Differentiation (GO:0045668)	0.5698489680355925	1.8622390891840608	1.6001546559812407	LRP5
Regulation Of Calcium Ion Transmembrane Transporter Activity (GO:1901019)	0.5698489680355925	1.8622390891840608	1.6001546559812407	AHNAK
Regulation Of Kinase Activity (GO:0043549)	0.5721994620360087	1.3914774140811033	1.1851645284014527	LDB1;TYRO3
Cellular Respiration (GO:0045333)	0.5721994620360087	1.3914774140811033	1.1851645284014527	SDHC;ETFB
mRNA Metabolic Process (GO:0016071)	0.5721994620360087	1.3914774140811033	1.1851645284014527	U2AF2;U2AF1
Mitotic Spindle Organization (GO:0007052)	0.5721994620360087	1.3914774140811033	1.1851645284014527	INCENP;KPNB1
Positive Regulation Of Endothelial Cell Migration (GO:0010595)	0.5721994620360087	1.3914774140811033	1.1851645284014527	ZC3H12A;VEGFA
Negative Regulation Of Wnt Signaling Pathway (GO:0030178)	0.5737213769640315	1.2647605061979008	1.073013870413065	LMBR1L;HDAC1;CBY1
Cellular Response To Cytokine Stimulus (GO:0071345)	0.5742011464033551	1.1479885341504399	0.9722034858922314	STAT5B;SBNO2;KHSRP;ZC3H12A;DAPK3;UBE2K
Regulation Of Lamellipodium Assembly (GO:0010591)	0.5752232331079604	1.803952205882353	1.508610176235835	NCKAP1
Regulation Of Protein Polymerization (GO:0032271)	0.5752232331079604	1.803952205882353	1.508610176235835	MAPRE3
Regulation Of Sprouting Angiogenesis (GO:1903670)	0.5752232331079604	1.803952205882353	1.508610176235835	VEGFA
Ubiquitin-Dependent Protein Catabolic Process Via The Multivesicular Body Sorting Pathway (GO:0043162)	0.5752232331079604	1.803952205882353	1.508610176235835	SNF8
Vasculogenesis (GO:0001570)	0.5752232331079604	1.803952205882353	1.508610176235835	VEGFA
Lung Development (GO:0030324)	0.5752232331079604	1.803952205882353	1.508610176235835	VEGFA
Monoubiquitinated Protein Deubiquitination (GO:0035520)	0.5752232331079604	1.803952205882353	1.508610176235835	SF3B3
Negative Regulation Of Endocytosis (GO:0045806)	0.5752232331079604	1.803952205882353	1.508610176235835	PICALM
Positive Regulation Of RNA Metabolic Process (GO:0051254)	0.5752232331079604	1.803952205882353	1.508610176235835	U2AF2
Positive Regulation Of Cytokine Production Involved In Immune Response (GO:0002720)	0.5752232331079604	1.803952205882353	1.508610176235835	TRAF2
Positive Regulation Of Reproductive Process (GO:2000243)	0.5752232331079604	1.803952205882353	1.508610176235835	VEGFA
Regulation Of NLRP3 Inflammasome Complex Assembly (GO:1900225)	0.5752232331079604	1.803952205882353	1.508610176235835	MAPK8
Regulation Of Activated T Cell Proliferation (GO:0046006)	0.5752232331079604	1.803952205882353	1.508610176235835	SCRIB
Protein Localization To Cell Periphery (GO:1990778)	0.579866517985021	1.2464348048188667	1.0315068639922402	SMURF1;ARL3;TTC7A
Regulation Of Type II Interferon Production (GO:0032649)	0.581088392642434	1.3585979524553184	1.1205530510401056	ZC3H12A;SCRIB
Cellular Response To Glucose Stimulus (GO:0071333)	0.582953328989339	1.749197860962567	1.4241830518188334	TRA2B
Semaphorin-Plexin Signaling Pathway (GO:0071526)	0.582953328989339	1.749197860962567	1.4241830518188334	SEMA4C
Embryonic Skeletal System Development (GO:0048706)	0.582953328989339	1.749197860962567	1.4241830518188334	MEGF8
Smoothened Signaling Pathway (GO:0007224)	0.582953328989339	1.749197860962567	1.4241830518188334	MAP3K10
Glial Cell Differentiation (GO:0010001)	0.582953328989339	1.749197860962567	1.4241830518188334	METRN
Histone Deubiquitination (GO:0016578)	0.582953328989339	1.749197860962567	1.4241830518188334	SF3B3
Microtubule Polymerization (GO:0046785)	0.582953328989339	1.749197860962567	1.4241830518188334	PIN1
Negative Regulation Of Interleukin-6 Production (GO:0032715)	0.582953328989339	1.749197860962567	1.4241830518188334	ZC3H12A
Positive Regulation Of Neuron Death (GO:1901216)	0.582953328989339	1.749197860962567	1.4241830518188334	PICALM
Protein Targeting To Vacuole (GO:0006623)	0.582953328989339	1.749197860962567	1.4241830518188334	SMURF1
Regulation Of T Cell Receptor Signaling Pathway (GO:0050856)	0.582953328989339	1.749197860962567	1.4241830518188334	DGKZ
Regulation Of Endothelial Cell Migration (GO:0010594)	0.5836321319934651	1.3427317006242712	1.0898826295931774	ZC3H12A;VEGFA
Positive Regulation Of Plasma Membrane Bounded Cell Projection Assembly (GO:0120034)	0.5836321319934651	1.3427317006242712	1.0898826295931774	NCKAP1;KCTD17
Cytokine-Mediated Signaling Pathway (GO:0019221)	0.5862764649777206	1.1460104875283448	0.9242594450401898	STAT5B;TRAF3;TNIP2;TRAF2;ACTN4
Organic Anion Transport (GO:0015711)	0.5864435956344091	1.3272301902146273	1.060241347814572	SLC4A2;SLC25A25
Positive Regulation Of DNA Repair (GO:0045739)	0.5864435956344091	1.3272301902146273	1.060241347814572	SMARCD2;SPIRE2
Positive Regulation Of Peptidyl-Serine Phosphorylation (GO:0033138)	0.5864435956344091	1.3272301902146273	1.060241347814572	VEGFA;EIF4G1
Regulation Of Cellular Senescence (GO:2000772)	0.5864435956344091	1.6976643598615917	1.346154649175235	FZR1
Regulation Of mRNA Processing (GO:0050684)	0.5864435956344091	1.6976643598615917	1.346154649175235	SUPT6H
Regulatory ncRNA Processing (GO:0070918)	0.5864435956344091	1.6976643598615917	1.346154649175235	ZC3H7B
Response To Nutrient Levels (GO:0031667)	0.5864435956344091	1.6976643598615917	1.346154649175235	EIF4G1
Establishment Of Spindle Orientation (GO:0051294)	0.5864435956344091	1.6976643598615917	1.346154649175235	KAT5
tRNA Aminoacylation For Protein Translation (GO:0006418)	0.5864435956344091	1.6976643598615917	1.346154649175235	CARS2
Glutamate Receptor Signaling Pathway (GO:0007215)	0.5864435956344091	1.6976643598615917	1.346154649175235	HOMER3
Hexose Biosynthetic Process (GO:0019319)	0.5864435956344091	1.6976643598615917	1.346154649175235	KHSRP
Liver Development (GO:0001889)	0.5864435956344091	1.6976643598615917	1.346154649175235	GFER
Macrophage Activation (GO:0042116)	0.5864435956344091	1.6976643598615917	1.346154649175235	SBNO2
One-Carbon Compound Transport (GO:0019755)	0.5864435956344091	1.6976643598615917	1.346154649175235	SLC4A2
Platelet Aggregation (GO:0070527)	0.5864435956344091	1.6976643598615917	1.346154649175235	TYRO3
Positive Regulation Of Mitotic Nuclear Division (GO:0045840)	0.5864435956344091	1.6976643598615917	1.346154649175235	LRP5
Positive Regulation Of Telomere Maintenance Via Telomere Lengthening (GO:1904358)	0.5864435956344091	1.6976643598615917	1.346154649175235	DHX36
Regulation Of G2/M Transition Of Mitotic Cell Cycle (GO:0010389)	0.5864435956344091	1.6976643598615917	1.346154649175235	CDC25A
Regulation Of Axon Extension (GO:0030516)	0.5864435956344091	1.6976643598615917	1.346154649175235	MACF1
Regulation Of Cardiac Muscle Contraction (GO:0055117)	0.5864435956344091	1.6976643598615917	1.346154649175235	ZC3H12A
Regulation Of Cold-Induced Thermogenesis (GO:0120161)	0.5888516339458305	1.2113212231555426	0.9539515848357187	WNT10B;THRA;VEGFA
Negative Regulation Of Response To External Stimulus (GO:0032102)	0.5888516339458305	1.2113212231555426	0.9539515848357187	MFHAS1;TYRO3;CERS2
Cellular Component Assembly (GO:0022607)	0.5902744296711806	1.1323529411764706	0.8882837787976084	NCKAP1;DVL1;TSPAN4;TRAF2;PICALM
Lymphocyte Differentiation (GO:0030098)	0.5919290044150836	1.2972722150409333	1.003876945825642	LMBR1L;TCF3
Positive Regulation Of Binding (GO:0051099)	0.5919290044150836	1.2972722150409333	1.003876945825642	PIN1;TAF1
rRNA Metabolic Process (GO:0016072)	0.5919290044150836	1.2972722150409333	1.003876945825642	FBL;MRTO4
DNA Damage Response, Signal Transduction By P53 Class Mediator (GO:0030330)	0.5919290044150836	1.6490756302521008	1.2738959096089202	KAT5
Regulation Of Intracellular Protein Transport (GO:0033157)	0.5919290044150836	1.6490756302521008	1.2738959096089202	MBD1
Regulation Of Receptor Internalization (GO:0002090)	0.5919290044150836	1.6490756302521008	1.2738959096089202	VEGFA
Substrate Adhesion-Dependent Cell Spreading (GO:0034446)	0.5919290044150836	1.6490756302521008	1.2738959096089202	TYRO3
tRNA Methylation (GO:0030488)	0.5919290044150836	1.6490756302521008	1.2738959096089202	WDR4
Negative Regulation Of T Cell Proliferation (GO:0042130)	0.5919290044150836	1.6490756302521008	1.2738959096089202	SCRIB
Negative Regulation Of Protein Kinase B Signaling (GO:0051898)	0.5919290044150836	1.6490756302521008	1.2738959096089202	PHLDA3
Neural Crest Cell Migration (GO:0001755)	0.5919290044150836	1.6490756302521008	1.2738959096089202	SEMA4C
Positive Regulation Of Interferon-Beta Production (GO:0032728)	0.5919290044150836	1.6490756302521008	1.2738959096089202	TRIM56
Positive Regulation Of Myeloid Cell Differentiation (GO:0045639)	0.5919290044150836	1.6490756302521008	1.2738959096089202	STAT5B
Receptor Signaling Pathway Via JAK-STAT (GO:0007259)	0.5919290044150836	1.6490756302521008	1.2738959096089202	STAT5B
Steroid Metabolic Process (GO:0008202)	0.5971964314839063	1.2827925270403147	0.9770745204733787	PIAS4;BDH1
Positive Regulation Of Neuron Projection Development (GO:0010976)	0.5971964314839063	1.2827925270403147	0.9770745204733787	DHX36;RAPGEF1
Positive Regulation Of Protein Catabolic Process (GO:0045732)	0.5971964314839063	1.2827925270403147	0.9770745204733787	FURIN;SNF8
Axon Guidance (GO:0007411)	0.598107084218031	1.1862486828240253	0.9001891277416019	ARHGEF25;SEMA4C;VEGFA
Skeletal System Development (GO:0001501)	0.598107084218031	1.1862486828240253	0.9001891277416019	COL27A1;PKDCC;BMP1
Regulation Of Defense Response To Virus By Host (GO:0050691)	0.5982494550888683	1.603186274509804	1.206854114080908	ZC3H12A
Regulation Of Phosphoprotein Phosphatase Activity (GO:0043666)	0.5982494550888683	1.603186274509804	1.206854114080908	BOD1
Regulation Of Sodium Ion Transmembrane Transporter Activity (GO:2000649)	0.5982494550888683	1.603186274509804	1.206854114080908	UTRN
Synaptic Vesicle Cycle (GO:0099504)	0.5982494550888683	1.603186274509804	1.206854114080908	DNAJC5
Type I Interferon-Mediated Signaling Pathway (GO:0060337)	0.5982494550888683	1.603186274509804	1.206854114080908	TRAF3
Mitochondrion Disassembly (GO:0061726)	0.5982494550888683	1.603186274509804	1.206854114080908	FUNDC1
Negative Regulation Of Transferase Activity (GO:0051348)	0.5982494550888683	1.603186274509804	1.206854114080908	TERF1
Positive Regulation Of Exocytosis (GO:0045921)	0.5982494550888683	1.603186274509804	1.206854114080908	SNF8
Positive Regulation Of Signaling (GO:0023056)	0.5982494550888683	1.603186274509804	1.206854114080908	SCRIB
Regulation Of Peptidyl-Serine Phosphorylation (GO:0033135)	0.5990317885194242	1.2686310739408084	0.9511423691078819	VEGFA;EIF4G1
Positive Regulation Of Cellular Component Biogenesis (GO:0044089)	0.5990317885194242	1.2686310739408084	0.9511423691078819	SNF8;VEGFA
Neuron Development (GO:0048666)	0.5990317885194242	1.1781185847119913	0.8830490662707963	TDP2;ARL3;MANF
Vesicle Organization (GO:0016050)	0.603872963881187	1.2547774785173784	0.92604560333728	STX6;PICALM
Muscle Contraction (GO:0006936)	0.603872963881187	1.2547774785173784	0.92604560333728	PABPN1;UTRN
RNA 3'-End Processing (GO:0031123)	0.603872963881187	1.559777424483307	1.1445418984566036	HEXIM1
Regulation Of Intracellular Transport (GO:0032386)	0.603872963881187	1.559777424483307	1.1445418984566036	GAS1
Cellular Response To Type I Interferon (GO:0071357)	0.603872963881187	1.559777424483307	1.1445418984566036	TRAF3
Response To cAMP (GO:0051591)	0.603872963881187	1.559777424483307	1.1445418984566036	RAPGEF1
Response To Peptide (GO:1901652)	0.603872963881187	1.559777424483307	1.1445418984566036	STAT5B
Heart Looping (GO:0001947)	0.603872963881187	1.559777424483307	1.1445418984566036	DVL1
Lymphocyte Proliferation (GO:0046651)	0.603872963881187	1.559777424483307	1.1445418984566036	LMBR1L
Maturation Of SSU-rRNA (GO:0030490)	0.603872963881187	1.559777424483307	1.1445418984566036	DHX37
Membrane Fission (GO:0090148)	0.603872963881187	1.559777424483307	1.1445418984566036	SNF8
Negative Regulation Of Epithelial Cell Apoptotic Process (GO:1904036)	0.603872963881187	1.559777424483307	1.1445418984566036	TNIP2
T Cell Receptor Signaling Pathway (GO:0050852)	0.6075094561050813	1.241221809877248	0.9017510408790017	KHDRBS1;ZC3H12A
Positive Regulation Of Epithelial Cell Migration (GO:0010634)	0.6075094561050813	1.241221809877248	0.9017510408790017	ZC3H12A;VEGFA
Protein-Containing Complex Assembly (GO:0065003)	0.6085848449415142	1.0755724483174192	0.7704976691750971	DBNL;MID1IP1;ZC3H12A;TSPAN4;TRAF2;PICALM
RNA Transport (GO:0050658)	0.6085848449415142	1.5186532507739938	1.0865280877733128	KPNB1
Anterograde Axonal Transport (GO:0008089)	0.6085848449415142	1.5186532507739938	1.0865280877733128	MAPK8IP3
Regulation Of Protein Targeting To Mitochondrion (GO:1903214)	0.6085848449415142	1.5186532507739938	1.0865280877733128	PIN1
Regulation Of Protein Tyrosine Kinase Activity (GO:0061097)	0.6085848449415142	1.5186532507739938	1.0865280877733128	SH3BP5L
Regulation Of Receptor-Mediated Endocytosis (GO:0048259)	0.6085848449415142	1.5186532507739938	1.0865280877733128	PICALM
Negative Regulation Of Cell-Substrate Adhesion (GO:0010812)	0.6085848449415142	1.5186532507739938	1.0865280877733128	ACTN4
Negative Regulation Of Protein Secretion (GO:0050709)	0.6085848449415142	1.5186532507739938	1.0865280877733128	RAB11FIP3
Nuclear-Transcribed mRNA Catabolic Process, Deadenylation-Dependent Decay (GO:0000288)	0.6085848449415142	1.5186532507739938	1.0865280877733128	SAMD4A
Organelle Transport Along Microtubule (GO:0072384)	0.6085848449415142	1.5186532507739938	1.0865280877733128	RHOT2
Positive Regulation Of ATP-dependent Activity (GO:0032781)	0.6085848449415142	1.5186532507739938	1.0865280877733128	DNAJB2
Positive Regulation Of Intracellular Transport (GO:0032388)	0.6085848449415142	1.5186532507739938	1.0865280877733128	MBD1
Positive Regulation Of Lymphocyte Differentiation (GO:0045621)	0.6085848449415142	1.5186532507739938	1.0865280877733128	SMARCD2
Positive Regulation Of Pattern Recognition Receptor Signaling Pathway (GO:0062208)	0.6085848449415142	1.5186532507739938	1.0865280877733128	MFHAS1
Cellular Response To Transforming Growth Factor Beta Stimulus (GO:0071560)	0.6085848449415142	1.2279545597188226	0.8782271062669386	ZMIZ2;FURIN
Epithelium Development (GO:0060429)	0.6092444312062626	1.1466750264508798	0.8181287695521696	DVL1;TAGLN2;VEGFA
Positive Regulation Of Multicellular Organismal Process (GO:0051240)	0.6096826858545201	1.063291837377876	0.7571996733609051	SF3B3;BMP1;THRA;HDAC1;SAP30L;HILPDA;VEGFA
Regulation Of Microtubule Polymerization (GO:0031113)	0.6146215453251457	1.4796380090497738	1.032430010097577	MAPRE3
Regulation Of Small Molecule Metabolic Process (GO:0062012)	0.6146215453251457	1.4796380090497738	1.032430010097577	FOXK2
Cellular Response To Heat (GO:0034605)	0.6146215453251457	1.4796380090497738	1.032430010097577	DHX36
Establishment Or Maintenance Of Epithelial Cell Apical/Basal Polarity (GO:0045197)	0.6146215453251457	1.4796380090497738	1.032430010097577	SCRIB
mRNA 3'-End Processing (GO:0031124)	0.6146215453251457	1.4796380090497738	1.032430010097577	HEXIM1
Negative Regulation Of Cell-Cell Adhesion (GO:0022408)	0.6146215453251457	1.4796380090497738	1.032430010097577	VEGFA
Positive Regulation Of Cell Cycle G1/S Phase Transition (GO:1902808)	0.6146215453251457	1.4796380090497738	1.032430010097577	EIF4G1
Positive Regulation Of Insulin Secretion (GO:0032024)	0.6146215453251457	1.4796380090497738	1.032430010097577	C2CD2L
Positive Regulation Of Wound Healing (GO:0090303)	0.6146215453251457	1.4796380090497738	1.032430010097577	ST3GAL4
Regulation Of Autophagosome Assembly (GO:2000785)	0.6146215453251457	1.4796380090497738	1.032430010097577	PIP4K2B
Positive Regulation Of Cold-Induced Thermogenesis (GO:0120162)	0.6170559089367583	1.2022492625368733	0.8333723014704044	THRA;VEGFA
Axon Development (GO:0061564)	0.6213161430727552	1.1897941185414955	0.8119855106025711	TAOK2;MAPK8IP3
DNA Duplex Unwinding (GO:0032508)	0.6213161430727552	1.4425735294117648	0.9819070214481163	RECQL4
Acylglycerol Metabolic Process (GO:0006639)	0.6213161430727552	1.4425735294117648	0.9819070214481163	DGKZ
Cellular Response To Retinoic Acid (GO:0071300)	0.6213161430727552	1.4425735294117648	0.9819070214481163	WNT10B
Synaptic Vesicle Exocytosis (GO:0016079)	0.6213161430727552	1.4425735294117648	0.9819070214481163	DNAJC5
Negative Regulation Of Proteolysis (GO:0045861)	0.6213161430727552	1.4425735294117648	0.9819070214481163	GAS1
Positive Regulation Of Actin Filament Polymerization (GO:0030838)	0.6213161430727552	1.4425735294117648	0.9819070214481163	NCKAP1
Positive Regulation Of Response To Biotic Stimulus (GO:0002833)	0.6213161430727552	1.4425735294117648	0.9819070214481163	TRIM56
Protein Localization To Lysosome (GO:0061462)	0.6213161430727552	1.4425735294117648	0.9819070214481163	SZT2
Peptidyl-Serine Phosphorylation (GO:0018105)	0.6218197772726642	1.116854361519374	0.7586000090244702	MAPK8;MAP3K10;TAF1
ncRNA Processing (GO:0034470)	0.625596091231791	1.1775931611582686	0.7912573500209998	FBL;MRTO4
Protein Complex Oligomerization (GO:0051259)	0.625596091231791	1.1775931611582686	0.7912573500209998	FUS;ZC3H12A
Regulation Of Neurotransmitter Receptor Activity (GO:0099601)	0.6261955610059804	1.4073170731707316	0.9346550269283375	CNIH4
Skeletal Muscle Tissue Development (GO:0007519)	0.6261955610059804	1.4073170731707316	0.9346550269283375	LEMD2
Translational Elongation (GO:0006414)	0.6261955610059804	1.4073170731707316	0.9346550269283375	ZNF598
Lipid Modification (GO:0030258)	0.6261955610059804	1.4073170731707316	0.9346550269283375	DGKZ
Lysosome Localization (GO:0032418)	0.6261955610059804	1.4073170731707316	0.9346550269283375	PLEKHM2
Modulation By Host Of Symbiont Process (GO:0051851)	0.6261955610059804	1.4073170731707316	0.9346550269283375	HDAC1
Negative Regulation Of I-kappaB kinase/NF-kappaB Signaling (GO:0043124)	0.6261955610059804	1.4073170731707316	0.9346550269283375	ZC3H12A
Organic Hydroxy Compound Biosynthetic Process (GO:1901617)	0.6261955610059804	1.4073170731707316	0.9346550269283375	PMVK
Positive Regulation Of Neuron Differentiation (GO:0045666)	0.6261955610059804	1.4073170731707316	0.9346550269283375	TCF3
Potassium Ion Import Across Plasma Membrane (GO:1990573)	0.6261955610059804	1.4073170731707316	0.9346550269283375	SLC12A4
Regulation Of Axonogenesis (GO:0050770)	0.6261955610059804	1.4073170731707316	0.9346550269283375	METRN
rRNA Processing (GO:0006364)	0.6274123145325738	1.1656386877625815	0.7711630060373134	FBL;MRTO4
Activation Of GTPase Activity (GO:0090630)	0.6288887325741364	1.1539233038348082	0.7516787999822631	SGSM2;SCRIB
Protein Catabolic Process (GO:0030163)	0.6288887325741364	1.1539233038348082	0.7516787999822631	DENND3;FBXO44
Positive Regulation Of Cell Motility (GO:2000147)	0.6288887325741364	1.063435846244308	0.6909531130600048	SEMA4C;ACTN4;SYNE2;VEGFA
Regulation Of Chromosome Organization (GO:0033044)	0.6288887325741364	1.3737394957983193	0.8904018253659115	HNRNPD
DNA-templated DNA Replication Maintenance Of Fidelity (GO:0045005)	0.6288887325741364	1.3737394957983193	0.8904018253659115	TONSL
Regulation Of Endothelial Cell Apoptotic Process (GO:2000351)	0.6288887325741364	1.3737394957983193	0.8904018253659115	TNIP2
Regulation Of Filopodium Assembly (GO:0051489)	0.6288887325741364	1.3737394957983193	0.8904018253659115	FXR2
SCF-dependent Proteasomal Ubiquitin-Dependent Protein Catabolic Process (GO:0031146)	0.6288887325741364	1.3737394957983193	0.8904018253659115	FBXO44
Intracellular Steroid Hormone Receptor Signaling Pathway (GO:0030518)	0.6288887325741364	1.3737394957983193	0.8904018253659115	RBFOX2
Learning (GO:0007612)	0.6288887325741364	1.3737394957983193	0.8904018253659115	ATXN1L
mRNA Catabolic Process (GO:0006402)	0.6288887325741364	1.3737394957983193	0.8904018253659115	MRTO4
Negative Regulation Of BMP Signaling Pathway (GO:0030514)	0.6288887325741364	1.3737394957983193	0.8904018253659115	SMURF1
Positive Regulation Of T Cell Mediated Immunity (GO:0002711)	0.6288887325741364	1.3737394957983193	0.8904018253659115	TRAF2
Positive Regulation Of Cell Division (GO:0051781)	0.6288887325741364	1.3737394957983193	0.8904018253659115	GIPC1
Positive Regulation Of miRNA Transcription (GO:1902895)	0.6288887325741364	1.3737394957983193	0.8904018253659115	POU2F1
Positive Regulation Of Receptor-Mediated Endocytosis (GO:0048260)	0.6288887325741364	1.3737394957983193	0.8904018253659115	VEGFA
Positive Regulation Of Transcription Elongation By RNA Polymerase II (GO:0032968)	0.6288887325741364	1.3737394957983193	0.8904018253659115	SUPT6H
Regulation Of Cellular Component Size (GO:0032535)	0.6288887325741364	1.3737394957983193	0.8904018253659115	PICALM
Negative Regulation Of Cell Migration (GO:0030336)	0.6339625379173185	1.0816752958579883	0.6909815820288142	SF3B3;HDAC1;SAP30L
Regulation Of Insulin Receptor Signaling Pathway (GO:0046626)	0.6339625379173185	1.3417236662106704	0.8489031367991919	PIP4K2B
Bone Development (GO:0060348)	0.6339625379173185	1.3417236662106704	0.8489031367991919	LRP5
Regulation Of Viral Entry Into Host Cell (GO:0046596)	0.6339625379173185	1.3417236662106704	0.8489031367991919	FURIN
Embryonic Organ Morphogenesis (GO:0048562)	0.6339625379173185	1.3417236662106704	0.8489031367991919	MEGF8
Extracellular Matrix Disassembly (GO:0022617)	0.6339625379173185	1.3417236662106704	0.8489031367991919	FURIN
Neural Crest Cell Development (GO:0014032)	0.6339625379173185	1.3417236662106704	0.8489031367991919	SEMA4C
Nucleus Organization (GO:0006997)	0.6339625379173185	1.3417236662106704	0.8489031367991919	LEMD2
Positive Regulation Of Osteoblast Differentiation (GO:0045669)	0.6339625379173185	1.3417236662106704	0.8489031367991919	LRP5
Regulation Of DNA Recombination (GO:0000018)	0.6339625379173185	1.3417236662106704	0.8489031367991919	SUPT6H
Regulation Of DNA-templated Transcription Elongation (GO:0032784)	0.6339625379173185	1.3417236662106704	0.8489031367991919	LDB1
Macroautophagy (GO:0016236)	0.6339625379173185	1.131181676210307	0.7144513975869535	PIP4K2B;SNF8
Positive Regulation Of Kinase Activity (GO:0033674)	0.6339625379173185	1.131181676210307	0.7144513975869535	TYRO3;MAPRE3
Positive Regulation Of Vasculature Development (GO:1904018)	0.6339625379173185	1.131181676210307	0.7144513975869535	ZC3H12A;VEGFA
Transmembrane Receptor Protein Tyrosine Kinase Signaling Pathway (GO:0007169)	0.6360070359629454	1.0336661546338966	0.6489060352596072	DDIT4;TYRO3;RAPGEF1;FOXO4;VEGFA
Intrinsic Apoptotic Signaling Pathway (GO:0097193)	0.6381738424412491	1.1201420511498696	0.6966659843451313	TRAF2;BCL2L2
Lysosomal Transport (GO:0007041)	0.6381738424412491	1.1201420511498696	0.6966659843451313	PSAP;DENND3
Regulation Of Protein Modification Process (GO:0031399)	0.6381738424412491	1.3111631016042782	0.8099392018298925	PIN1
Regulation Of Telomerase Activity (GO:0051972)	0.6381738424412491	1.3111631016042782	0.8099392018298925	TERF1
Chromosome Organization (GO:0051276)	0.6381738424412491	1.3111631016042782	0.8099392018298925	LDB1
Determination Of Left/Right Symmetry (GO:0007368)	0.6381738424412491	1.3111631016042782	0.8099392018298925	MEGF8
Establishment Of Protein Localization To Extracellular Region (GO:0035592)	0.6381738424412491	1.3111631016042782	0.8099392018298925	ARL4D
Hexose Metabolic Process (GO:0019318)	0.6381738424412491	1.3111631016042782	0.8099392018298925	KHSRP
Zymogen Activation (GO:0031638)	0.6381738424412491	1.3111631016042782	0.8099392018298925	FURIN
Negative Regulation Of Response To Biotic Stimulus (GO:0002832)	0.6381738424412491	1.3111631016042782	0.8099392018298925	TYRO3
Organic Hydroxy Compound Transport (GO:0015850)	0.6381738424412491	1.3111631016042782	0.8099392018298925	RALBP1
Peptidyl-Serine Modification (GO:0018209)	0.6390473965738142	1.0616038044070135	0.6536888905350801	MAPK8;MAP3K10;TAF1
Positive Regulation Of Intracellular Signal Transduction (GO:1902533)	0.6391600773320899	1.0056913701316896	0.6184782335962101	HEXIM1;MFHAS1;WDR59;TNIP2;DHX36;TAOK2;TRAF2;VEGFA;TRIM56
Regulation Of G1/S Transition Of Mitotic Cell Cycle (GO:2000045)	0.6403892659648225	1.1093147265713637	0.6794061704018717	SMARCD2;EIF4G1
DNA Metabolic Process (GO:0006259)	0.6406156937451865	1.0188457008244993	0.6161464644374738	RECQL4;UBE2B;POLD2;REV1;TERF1
Cilium Organization (GO:0044782)	0.6406156937451865	1.0298325561678678	0.6217382119069133	RILPL2;MBD1;ARL3;CCDC28B
Regulation Of Cytokine Production Involved In Inflammatory Response (GO:1900015)	0.6406156937451865	1.2819607843137255	0.7733118580755048	ZC3H12A
T Cell Differentiation (GO:0030217)	0.6406156937451865	1.2819607843137255	0.7733118580755048	LMBR1L
Regulation Of Nervous System Development (GO:0051960)	0.6406156937451865	1.2819607843137255	0.7733118580755048	HES6
Cellular Component Disassembly (GO:0022411)	0.6406156937451865	1.2819607843137255	0.7733118580755048	FURIN
Replication Fork Processing (GO:0031297)	0.6406156937451865	1.2819607843137255	0.7733118580755048	TONSL
Response To Glucose (GO:0009749)	0.6406156937451865	1.2819607843137255	0.7733118580755048	TRA2B
Epithelial Cell Migration (GO:0010631)	0.6406156937451865	1.2819607843137255	0.7733118580755048	GIPC1
Vacuolar Transport (GO:0007034)	0.6406156937451865	1.2819607843137255	0.7733118580755048	PSAP
Homotypic Cell-Cell Adhesion (GO:0034109)	0.6406156937451865	1.2819607843137255	0.7733118580755048	TYRO3
Negative Regulation Of Cellular Metabolic Process (GO:0031324)	0.6406156937451865	1.2819607843137255	0.7733118580755048	FZR1
Negative Regulation Of Cold-Induced Thermogenesis (GO:0120163)	0.6406156937451865	1.2819607843137255	0.7733118580755048	WNT10B
Positive Regulation Of Blood Vessel Endothelial Cell Migration (GO:0043536)	0.6406156937451865	1.2819607843137255	0.7733118580755048	VEGFA
Monoatomic Ion Transport (GO:0006811)	0.6406156937451865	1.0986936367467341	0.6626531014491533	SLC12A4;SLC4A2
Positive Regulation Of DNA Metabolic Process (GO:0051054)	0.6457478820396627	1.088272944843324	0.6463887418949689	DHX36;TERF1
Positive Regulation Of Metabolic Process (GO:0009893)	0.6457478820396627	1.088272944843324	0.6463887418949689	THRA;VEGFA
Protein Localization (GO:0008104)	0.6461533821213831	1.002673588578845	0.5911002418478487	ARL4D;SMURF1;ITSN1;STX6;CBY1;MAPRE3
Cognition (GO:0050890)	0.6461533821213831	1.2540281329923273	0.7388420193733776	ST3GAL4
Insulin Receptor Signaling Pathway (GO:0008286)	0.6461533821213831	1.2540281329923273	0.7388420193733776	FOXO4
Negative Regulation Of Tumor Necrosis Factor Production (GO:0032720)	0.6461533821213831	1.2540281329923273	0.7388420193733776	ZC3H12A
Positive Regulation Of TOR Signaling (GO:0032008)	0.6461533821213831	1.2540281329923273	0.7388420193733776	WDR59
Positive Regulation Of Lymphocyte Activation (GO:0051251)	0.6461533821213831	1.2540281329923273	0.7388420193733776	TNIP2
Positive Regulation Of Smooth Muscle Cell Proliferation (GO:0048661)	0.6461533821213831	1.2540281329923273	0.7388420193733776	HDAC1
DNA Repair (GO:0006281)	0.6465230747057924	1.0080024142524142	0.5927162793678529	RECQL4;PIAS4;KAT5;UBE2B;TDP2
Cellular Response To Salt (GO:1902075)	0.6481259135348495	1.078047032227828	0.6305958315437215	ZC3H12A;TAF1
Heart Development (GO:0007507)	0.6507744369693452	1.0297442941673711	0.5964498562408282	DVL1;MEGF8;VEGFA
Response To Lipid (GO:0033993)	0.6507744369693452	1.0680104883644708	0.6152578471289551	RXRB;STAT5B
Regulation Of Intrinsic Apoptotic Signaling Pathway (GO:2001242)	0.6507744369693452	1.2272841051314143	0.7063674938678364	BCL2L2
Cellular Response To Mechanical Stimulus (GO:0071260)	0.6507744369693452	1.2272841051314143	0.7063674938678364	MAPK8
Chloride Transmembrane Transport (GO:1902476)	0.6507744369693452	1.2272841051314143	0.7063674938678364	SLC12A4
Negative Regulation Of ERK1 And ERK2 Cascade (GO:0070373)	0.6507744369693452	1.2272841051314143	0.7063674938678364	PIN1
Positive Regulation Of Reactive Oxygen Species Metabolic Process (GO:2000379)	0.6507744369693452	1.2272841051314143	0.7063674938678364	ZC3H12A
Post-Translational Protein Modification (GO:0043687)	0.6507744369693452	1.2272841051314143	0.7063674938678364	UBE2M
Regulation Of DNA Binding (GO:0051101)	0.6507744369693452	1.2272841051314143	0.7063674938678364	MAPK8
T Cell Activation (GO:0042110)	0.6551869679669731	1.0581581012692485	0.6003589641315217	LMBR1L;SCRIB
Regulation Of Mitotic Metaphase/Anaphase Transition (GO:0030071)	0.6551869679669731	1.2016544117647059	0.6757410913112301	SMARCD2
Autophagy Of Mitochondrion (GO:0000422)	0.6551869679669731	1.2016544117647059	0.6757410913112301	FUNDC1
Fatty Acid Beta-Oxidation (GO:0006635)	0.6551869679669731	1.2016544117647059	0.6757410913112301	ETFB
Unsaturated Fatty Acid Metabolic Process (GO:0033559)	0.6551869679669731	1.2016544117647059	0.6757410913112301	ELOVL1
Interferon-Mediated Signaling Pathway (GO:0140888)	0.6551869679669731	1.2016544117647059	0.6757410913112301	TRAF3
Negative Regulation Of DNA Metabolic Process (GO:0051053)	0.6551869679669731	1.2016544117647059	0.6757410913112301	TERF1
Negative Regulation Of Cysteine-Type Endopeptidase Activity Involved In Apoptotic Process (GO:0043154)	0.6551869679669731	1.2016544117647059	0.6757410913112301	VEGFA
Negative Regulation Of Tumor Necrosis Factor Superfamily Cytokine Production (GO:1903556)	0.6551869679669731	1.2016544117647059	0.6757410913112301	ZC3H12A
Neurogenesis (GO:0022008)	0.6551869679669731	1.2016544117647059	0.6757410913112301	ROGDI
Proton Transmembrane Transport (GO:1902600)	0.6551869679669731	1.2016544117647059	0.6757410913112301	ATP6AP1
Negative Regulation Of Defense Response (GO:0031348)	0.6571334948233931	1.0484848484848486	0.5858840222474394	MFHAS1;TYRO3
Positive Regulation Of I-kappaB kinase/NF-kappaB Signaling (GO:0043123)	0.6601646775446687	1.0055903398926656	0.5546794390773451	TNIP2;DHX36;TRAF2
Regulation Of Protein Ubiquitination (GO:0031396)	0.6601646775446687	1.0389858885434107	0.5718184921634792	DNAJB2;U2AF2
Positive Regulation Of Cellular Component Organization (GO:0051130)	0.6601646775446687	1.0389858885434107	0.5718184921634792	AHNAK;VEGFA
Regulation Of Epithelial Cell Migration (GO:0010632)	0.6601646775446687	1.1770708283313325	0.6468289747027046	MACF1
Regulation Of Mitochondrion Organization (GO:0010821)	0.6601646775446687	1.1770708283313325	0.6468289747027046	FKBP8
Cell Chemotaxis (GO:0060326)	0.6601646775446687	1.1770708283313325	0.6468289747027046	VEGFA
Dicarboxylic Acid Metabolic Process (GO:0043648)	0.6601646775446687	1.1770708283313325	0.6468289747027046	GCLC
Steroid Biosynthetic Process (GO:0006694)	0.6601646775446687	1.1770708283313325	0.6468289747027046	PMVK
Extracellular Matrix Organization (GO:0030198)	0.6628377042272391	0.9997263741149913	0.5447527404178939	COL27A1;BMP1;FURIN
Negative Regulation Of Canonical Wnt Signaling Pathway (GO:0090090)	0.6639437620969262	1.0296565528866415	0.5581484445663742	LMBR1L;HDAC1
Regulation Of MAP Kinase Activity (GO:0043405)	0.6639437620969262	1.0296565528866415	0.5581484445663742	SNF8;VEGFA
SMAD Protein Signal Transduction (GO:0060395)	0.6641792618329995	1.153470588235294	0.619509220764211	ZMIZ2
Regulation Of Substrate Adhesion-Dependent Cell Spreading (GO:1900024)	0.6641792618329995	1.153470588235294	0.619509220764211	ACTN4
Regulation Of Synapse Assembly (GO:0051963)	0.6641792618329995	1.153470588235294	0.619509220764211	EIF4G1
Regulation Of Telomere Maintenance Via Telomerase (GO:0032210)	0.6641792618329995	1.153470588235294	0.619509220764211	TERF1
Positive Regulation Of Protein Localization To Cell Periphery (GO:1904377)	0.6641792618329995	1.153470588235294	0.619509220764211	CNPY4
Positive Regulation Of Protein Localization To Plasma Membrane (GO:1903078)	0.6641792618329995	1.153470588235294	0.619509220764211	CNPY4
Receptor Internalization (GO:0031623)	0.6641792618329995	1.153470588235294	0.619509220764211	PICALM
Regulated Exocytosis (GO:0045055)	0.6641792618329995	1.153470588235294	0.619509220764211	DNAJC5
Endoplasmic Reticulum To Golgi Vesicle-Mediated Transport (GO:0006888)	0.6658988341942472	1.0204923382149476	0.5448605203007617	YKT6;CNIH4
Regulation Of Inflammatory Response (GO:0050727)	0.6666852212579766	0.976864658250767	0.5198497502980998	MFHAS1;SBNO2;SETD6;TYRO3
Cardiac Muscle Tissue Development (GO:0048738)	0.6676205670205444	1.130795847750865	0.5936705606244108	CBY1
Cartilage Development (GO:0051216)	0.6676205670205444	1.130795847750865	0.5936705606244108	WNT10B
Regulation Of Proteolysis (GO:0030162)	0.6676205670205444	1.130795847750865	0.5936705606244108	TRAF3
Sprouting Angiogenesis (GO:0002040)	0.6676205670205444	1.130795847750865	0.5936705606244108	VEGFA
Negative Regulation Of Innate Immune Response (GO:0045824)	0.6676205670205444	1.130795847750865	0.5936705606244108	TYRO3
Negative Regulation Of Response To Stimulus (GO:0048585)	0.6676205670205444	1.130795847750865	0.5936705606244108	GGT7
Neurotransmitter Transport (GO:0006836)	0.6676205670205444	1.130795847750865	0.5936705606244108	DVL1
Positive Regulation Of B Cell Activation (GO:0050871)	0.6676205670205444	1.130795847750865	0.5936705606244108	TNIP2
Positive Regulation Of Transcription Initiation By RNA Polymerase II (GO:0060261)	0.6676205670205444	1.130795847750865	0.5936705606244108	TAF1
Regulation Of Cell Development (GO:0060284)	0.6676205670205444	1.130795847750865	0.5936705606244108	HES6
Positive Regulation Of Protein Serine/Threonine Kinase Activity (GO:0071902)	0.670114982957301	1.002642041810953	0.5193802951840902	MAPRE3;VEGFA
Regulation Of Cyclin-Dependent Protein Kinase Activity (GO:1904029)	0.670114982957301	1.1089932126696833	0.5692112733278579	CDC25A
Actin Polymerization Or Depolymerization (GO:0008154)	0.670114982957301	1.1089932126696833	0.5692112733278579	SPIRE2
Regulation Of Macromolecule Biosynthetic Process (GO:0010556)	0.670114982957301	1.1089932126696833	0.5692112733278579	MSI2
Regulation Of Proteasomal Protein Catabolic Process (GO:0061136)	0.670114982957301	1.1089932126696833	0.5692112733278579	UBQLN4
Carboxylic Acid Transport (GO:0046942)	0.670114982957301	1.1089932126696833	0.5692112733278579	PSAP
Endosome Organization (GO:0007032)	0.670114982957301	1.1089932126696833	0.5692112733278579	ATP6AP1
Spermatid Development (GO:0007286)	0.670114982957301	1.1089932126696833	0.5692112733278579	KAT5
Mitochondrial Transport (GO:0006839)	0.670114982957301	1.1089932126696833	0.5692112733278579	SLC25A20
Negative Regulation Of Cysteine-Type Endopeptidase Activity (GO:2000117)	0.670114982957301	1.1089932126696833	0.5692112733278579	VEGFA
Negative Regulation Of Metabolic Process (GO:0009892)	0.670114982957301	1.1089932126696833	0.5692112733278579	WNT10B
Positive Regulation Of NIK/NF-kappaB Signaling (GO:1901224)	0.670114982957301	1.1089932126696833	0.5692112733278579	TRIM56
Protein Homotetramerization (GO:0051289)	0.670114982957301	1.1089932126696833	0.5692112733278579	CBY1
Proton Motive Force-Driven Mitochondrial ATP Synthesis (GO:0042776)	0.670114982957301	1.1089932126696833	0.5692112733278579	SDHC
Regulation Of Protein Kinase Activity (GO:0045859)	0.6735794086339274	0.9854020119506846	0.49528134318631295	DVL1;MAPRE3
Regulation Of Protein-Containing Complex Assembly (GO:0043254)	0.6735794086339274	0.9854020119506846	0.49528134318631295	TRAF2;VEGFA
Positive Regulation Of Angiogenesis (GO:0045766)	0.6735794086339274	0.9854020119506846	0.49528134318631295	ZC3H12A;VEGFA
Regulation Of Smooth Muscle Cell Proliferation (GO:0048660)	0.6735794086339274	1.0880133185349612	0.5460382130102899	HDAC1
Epidermal Cell Differentiation (GO:0009913)	0.6735794086339274	1.0880133185349612	0.5460382130102899	HDAC1
Monoatomic Anion Transmembrane Transport (GO:0098656)	0.6735794086339274	1.0880133185349612	0.5460382130102899	SLC12A4
Negative Regulation Of Protein Modification By Small Protein Conjugation Or Removal (GO:1903321)	0.6735794086339274	1.0880133185349612	0.5460382130102899	U2AF2
Organelle Disassembly (GO:1903008)	0.6735794086339274	1.0880133185349612	0.5460382130102899	KAT5
Peptidyl-Tyrosine Modification (GO:0018212)	0.6735794086339274	1.0880133185349612	0.5460382130102899	PKDCC
Positive Regulation Of Leukocyte Chemotaxis (GO:0002690)	0.6735794086339274	1.0880133185349612	0.5460382130102899	VEGFA
Regulation Of Blood Vessel Endothelial Cell Migration (GO:0043535)	0.6735794086339274	1.0880133185349612	0.5460382130102899	VEGFA
Positive Regulation Of DNA-binding Transcription Factor Activity (GO:0051091)	0.6747646560377785	0.9523505897932658	0.4757404174623985	TRAF2;TCF3;VEGFA;TAF1
Regulation Of Synaptic Transmission, Glutamatergic (GO:0051966)	0.6795469901592013	1.0678104575163399	0.5240659498234486	DGKZ
Response To Peptide Hormone (GO:0043434)	0.6795469901592013	1.0678104575163399	0.5240659498234486	STAT5B
Positive Regulation Of Tyrosine Phosphorylation Of STAT Protein (GO:0042531)	0.6795469901592013	1.0678104575163399	0.5240659498234486	VEGFA
Receptor-Mediated Endocytosis (GO:0006898)	0.682668087861663	0.9606194690265487	0.4615300783505821	LMBR1L;PICALM
RNA Polymerase II Preinitiation Complex Assembly (GO:0051123)	0.682668087861663	1.0483422459893048	0.5032160114785215	TAF1
Regulation Of Reactive Oxygen Species Metabolic Process (GO:2000377)	0.682668087861663	1.0483422459893048	0.5032160114785215	ZC3H12A
Cellular Response To Peptide (GO:1901653)	0.682668087861663	1.0483422459893048	0.5032160114785215	TRIM41
Nucleotide-Excision Repair (GO:0006289)	0.682668087861663	1.0483422459893048	0.5032160114785215	KAT5
Pattern Recognition Receptor Signaling Pathway (GO:0002221)	0.682668087861663	1.0483422459893048	0.5032160114785215	TRAF3
Peptide Metabolic Process (GO:0006518)	0.682668087861663	1.0483422459893048	0.5032160114785215	FURIN
Positive Regulation Of DNA-templated Transcription, Elongation (GO:0032786)	0.682668087861663	1.0483422459893048	0.5032160114785215	SUPT6H
Positive Regulation Of Cellular Metabolic Process (GO:0031325)	0.682668087861663	1.0483422459893048	0.5032160114785215	ZC3H12A
post-Golgi Vesicle-Mediated Transport (GO:0006892)	0.682668087861663	1.0483422459893048	0.5032160114785215	ARL3
Regulation Of Cation Channel Activity (GO:2001257)	0.682668087861663	1.0483422459893048	0.5032160114785215	AHNAK
Axonogenesis (GO:0007409)	0.68792898559292	0.9343035343035343	0.4397862064850392	ARHGEF25;SEMA4C;TAOK2
Endosome To Lysosome Transport (GO:0008333)	0.68792898559292	1.0295693277310924	0.48341620944919245	DENND3
Monoatomic Anion Transport (GO:0006820)	0.68792898559292	1.0295693277310924	0.48341620944919245	SLC4A2
Myeloid Cell Differentiation (GO:0030099)	0.68792898559292	1.0295693277310924	0.48341620944919245	MFHAS1
Regulation Of Calcium Ion Transport (GO:0051924)	0.68792898559292	1.0295693277310924	0.48341620944919245	HOMER3
Neuron Projection Guidance (GO:0097485)	0.6894129485494184	0.9447748924029208	0.44050985317538777	ARHGEF25;SEMA4C
Protein Dephosphorylation (GO:0006470)	0.6894129485494184	0.9447748924029208	0.44050985317538777	PPP2CB;PTPRF
Memory (GO:0007613)	0.6922696965623872	1.0114551083591332	0.4646000421397774	ATXN1L
Muscle Organ Development (GO:0007517)	0.6922696965623872	1.0114551083591332	0.4646000421397774	UTRN
Positive Regulation Of Mitochondrion Organization (GO:0010822)	0.6922696965623872	1.0114551083591332	0.4646000421397774	RALBP1
Positive Regulation Of Type II Interferon Production (GO:0032729)	0.6922696965623872	1.0114551083591332	0.4646000421397774	SCRIB
Response To Cytokine (GO:0034097)	0.6922696965623872	0.9370458306352974	0.43041599986749846	KHSRP;TRIM56
Aerobic Respiration (GO:0009060)	0.6960635565134708	0.9939655172413793	0.44670616233659344	SDHC
Regulation Of Multicellular Organismal Development (GO:2000026)	0.6960635565134708	0.9939655172413793	0.44670616233659344	DHX36
Cellular Response To Chemokine (GO:1990869)	0.6960635565134708	0.9939655172413793	0.44670616233659344	ZC3H12A
Transcription Preinitiation Complex Assembly (GO:0070897)	0.6960635565134708	0.9939655172413793	0.44670616233659344	TAF1
Negative Regulation Of Cytokine-Mediated Signaling Pathway (GO:0001960)	0.6960635565134708	0.9939655172413793	0.44670616233659344	PPP2CB
Negative Regulation Of Protein-Containing Complex Assembly (GO:0031333)	0.6960635565134708	0.9939655172413793	0.44670616233659344	THRA
Phospholipid Transport (GO:0015914)	0.6960635565134708	0.9939655172413793	0.44670616233659344	PITPNM1
Regulation Of Cell Death (GO:0010941)	0.6960635565134708	0.9939655172413793	0.44670616233659344	EIF4G1
Regulation Of Extrinsic Apoptotic Signaling Pathway (GO:2001236)	0.7012606647808814	0.9770687936191426	0.42967790342216117	TRAF2
Sterol Metabolic Process (GO:0016125)	0.7012606647808814	0.9770687936191426	0.42967790342216117	PMVK
protein-DNA Complex Organization (GO:0071824)	0.7012606647808814	0.9770687936191426	0.42967790342216117	HDAC1
Proton Motive Force-Driven ATP Synthesis (GO:0015986)	0.7012606647808814	0.9770687936191426	0.42967790342216117	SDHC
Organelle Assembly (GO:0070925)	0.7015607976971344	0.9079728105753342	0.3984009682628423	RILPL2;MBD1;ARL3;SNF8;CCDC28B
Protein Homooligomerization (GO:0051260)	0.705442083309328	0.9073467586463196	0.39261834614120084	FUS;CBY1
Regulation Of Pathway-Restricted SMAD Protein Phosphorylation (GO:0060393)	0.7059301355942251	0.960735294117647	0.41346285519893633	PIN1
Negative Regulation Of Intrinsic Apoptotic Signaling Pathway (GO:2001243)	0.7059301355942251	0.960735294117647	0.41346285519893633	BCL2L2
Positive Regulation Of Cell Junction Assembly (GO:1901890)	0.7059301355942251	0.960735294117647	0.41346285519893633	VEGFA
Fat Cell Differentiation (GO:0045444)	0.7108530038293449	0.944937319189971	0.3980124843869263	CBY1
mRNA Export From Nucleus (GO:0006406)	0.7108530038293449	0.944937319189971	0.3980124843869263	PABPN1
Negative Regulation Of Kinase Activity (GO:0033673)	0.7108530038293449	0.944937319189971	0.3980124843869263	DVL1
Positive Regulation Of Apoptotic Signaling Pathway (GO:2001235)	0.7108530038293449	0.944937319189971	0.3980124843869263	TRAF2
Inorganic Anion Transmembrane Transport (GO:0098661)	0.7164317050640275	0.9296489563567363	0.3832817943893764	SLC12A4
Oxidative Phosphorylation (GO:0006119)	0.7164317050640275	0.9296489563567363	0.3832817943893764	SDHC
Cellular Response To Virus (GO:0098586)	0.7214931338204422	0.9148459383753501	0.3692290194555262	ZC3H12A
Response To Metal Ion (GO:0010038)	0.7214931338204422	0.9148459383753501	0.3692290194555262	PPP2CB
Positive Regulation Of Cysteine-Type Endopeptidase Activity (GO:2001056)	0.7214931338204422	0.9148459383753501	0.3692290194555262	GRAMD4
Antigen Receptor-Mediated Signaling Pathway (GO:0050851)	0.7224505207854397	0.8727540895682488	0.35060413929935486	KHDRBS1;ZC3H12A
Autophagosome Assembly (GO:0000045)	0.7256355288936546	0.9005055147058824	0.355815349343095	SMURF1
Regulation Of Tyrosine Phosphorylation Of STAT Protein (GO:0042509)	0.7256355288936546	0.9005055147058824	0.355815349343095	VEGFA
Fatty Acid Biosynthetic Process (GO:0006633)	0.7256355288936546	0.9005055147058824	0.355815349343095	ELOVL1
Positive Regulation Of Cell Cycle (GO:0045787)	0.7256355288936546	0.9005055147058824	0.355815349343095	MAPRE3
Regulation Of Protein Kinase B Signaling (GO:0051896)	0.7289728583935142	0.8596398538282041	0.3352526817804251	MFHAS1;PHLDA3
Regulation Of Endocytosis (GO:0030100)	0.7304495146093255	0.886606334841629	0.34300468172032017	PICALM
Cellular Response To Type II Interferon (GO:0071346)	0.7304495146093255	0.886606334841629	0.34300468172032017	DAPK3
Protein Localization To Plasma Membrane (GO:0072659)	0.7319584186096901	0.8532284496886267	0.32786431499556945	SMURF1;TTC7A
Regulation Of Angiogenesis (GO:0045765)	0.7327443443314114	0.8549270607534126	0.32710834584279197	ZC3H12A;FOXO4;VEGFA
Positive Regulation Of Cell Migration (GO:0030335)	0.7327443443314114	0.8588068559280747	0.3256108083530591	SEMA4C;ACTN4;SYNE2;VEGFA
Regulation Of Viral Genome Replication (GO:0045069)	0.7327443443314114	0.8731283422459893	0.3307633972278805	LARP1
Cholesterol Metabolic Process (GO:0008203)	0.7327443443314114	0.8731283422459893	0.3307633972278805	PMVK
Extrinsic Apoptotic Signaling Pathway (GO:0097191)	0.7327443443314114	0.8731283422459893	0.3307633972278805	BCL2L2
tRNA Modification (GO:0006400)	0.7327443443314114	0.8731283422459893	0.3307633972278805	WDR4
Peptidyl-Tyrosine Phosphorylation (GO:0018108)	0.7327443443314114	0.8731283422459893	0.3307633972278805	PKDCC
Protein Secretion (GO:0009306)	0.7327443443314114	0.8731283422459893	0.3307633972278805	ARL4D
Positive Regulation Of Cellular Process (GO:0048522)	0.7347363944556413	0.8838739573679333	0.33195343878920963	SMARCD2;MAPK8;CAPNS1;HDAC1;DHX36;HILPDA;LRP5;VEGFA;EIF4G1
Intracellular Calcium Ion Homeostasis (GO:0006874)	0.7361726786390654	0.8406864328316431	0.31363459002663696	ANXA6;KCTD17
B Cell Differentiation (GO:0030183)	0.7369130729685687	0.8600526777875329	0.31906015817159666	TCF3
Aerobic Electron Transport Chain (GO:0019646)	0.7369130729685687	0.8600526777875329	0.31906015817159666	SDHC
Plasma Membrane Bounded Cell Projection Assembly (GO:0120031)	0.7393058089148304	0.8491683729893679	0.3118084386924029	RILPL2;MBD1;ARL3;CCDC28B
Establishment Of Protein Localization To Membrane (GO:0090150)	0.7409656712146908	0.8473615916955017	0.3078657239424343	TAOK2
Phagocytosis (GO:0006909)	0.7409656712146908	0.8473615916955017	0.3078657239424343	TYRO3
Phospholipid Metabolic Process (GO:0006644)	0.7409656712146908	0.8473615916955017	0.3078657239424343	AGPAT3
Mitochondrial ATP Synthesis Coupled Electron Transport (GO:0042775)	0.7445019059094069	0.8350383631713555	0.29715278507703197	SDHC
Positive Regulation Of Protein Polymerization (GO:0032273)	0.7445019059094069	0.8350383631713555	0.29715278507703197	NCKAP1
Positive Regulation Of Protein Transport (GO:0051222)	0.7445019059094069	0.8350383631713555	0.29715278507703197	MBD1
Regulation Of Actin Filament Polymerization (GO:0030833)	0.7445019059094069	0.8350383631713555	0.29715278507703197	NCKAP1
Regulation Of Cellular Biosynthetic Process (GO:0031326)	0.7445019059094069	0.8350383631713555	0.29715278507703197	MSI2
Regulation Of Cilium Assembly (GO:1902017)	0.7475218640633001	0.8230672268907563	0.2868958123302472	KCTD17
Regulation Of Hydrolase Activity (GO:0051336)	0.7475218640633001	0.8230672268907563	0.2868958123302472	RALBP1
Lipid Biosynthetic Process (GO:0008610)	0.7475218640633001	0.8230672268907563	0.2868958123302472	AGPAT3
Negative Regulation Of Cellular Response To Growth Factor Stimulus (GO:0090288)	0.7475218640633001	0.8230672268907563	0.2868958123302472	SMURF1
Negative Regulation Of Supramolecular Fiber Organization (GO:1902904)	0.7475218640633001	0.8230672268907563	0.2868958123302472	MID1IP1
Positive Regulation Of Cell-Substrate Adhesion (GO:0010811)	0.7475218640633001	0.8230672268907563	0.2868958123302472	UTRN
Regulation Of Cell Adhesion (GO:0030155)	0.7486252065235135	0.8108770617807137	0.28101394765347054	CYTH1;VEGFA
Response To Ionizing Radiation (GO:0010212)	0.751236988285439	0.8114333057166528	0.2770709189997727	KAT5
Plasma Membrane Organization (GO:0007009)	0.751236988285439	0.8114333057166528	0.2770709189997727	ANXA6
Protein Targeting To Membrane (GO:0006612)	0.751236988285439	0.8114333057166528	0.2770709189997727	TAOK2
Protein Tetramerization (GO:0051262)	0.7556563398373884	0.8001225490196079	0.2676557356721752	CBY1
Regulation Of Rho Protein Signal Transduction (GO:0035023)	0.7556563398373884	0.8001225490196079	0.2676557356721752	RALBP1
Protein Glycosylation (GO:0006486)	0.7574593893350103	0.7939782321228767	0.2632818197659746	ST3GAL4;ST3GAL2
Gland Development (GO:0048732)	0.7595696368059643	0.7891216760676873	0.2586292965111662	GFER
Negative Regulation Of Neuron Apoptotic Process (GO:0043524)	0.7595696368059643	0.7891216760676873	0.2586292965111662	TYRO3
Regulation Of Plasma Membrane Bounded Cell Projection Assembly (GO:0120032)	0.7637918730336655	0.7784181240063593	0.24997193440431711	FXR2
Regulation Of BMP Signaling Pathway (GO:0030510)	0.7637918730336655	0.7784181240063593	0.24997193440431711	SMURF1
Transcription Initiation At RNA Polymerase II Promoter (GO:0006367)	0.7679192318660666	0.768	0.24166518639935472	TAF1
Regulation Of Ras Protein Signal Transduction (GO:0046578)	0.7679192318660666	0.768	0.24166518639935472	DENND3
Regulation Of Immune Response (GO:0050776)	0.7711291803115385	0.7578560371517028	0.2336917060197676	INPPL1
Chloride Transport (GO:0006821)	0.7711291803115385	0.7578560371517028	0.2336917060197676	SLC12A4
Negative Regulation Of Blood Vessel Morphogenesis (GO:2000181)	0.7711291803115385	0.7578560371517028	0.2336917060197676	FOXO4
Positive Regulation Of Endothelial Cell Proliferation (GO:0001938)	0.7711291803115385	0.7578560371517028	0.2336917060197676	VEGFA
Long-Chain Fatty Acid Metabolic Process (GO:0001676)	0.7754823060448678	0.7479755538579068	0.22603518361663	ELOVL1
Regulation Of Neuron Differentiation (GO:0045664)	0.7793338714060426	0.7383484162895928	0.2186802730353183	TCF3
Positive Regulation Of Cytoskeleton Organization (GO:0051495)	0.7793338714060426	0.7383484162895928	0.2186802730353183	NCKAP1
Regulation Of Cell Growth (GO:0001558)	0.7818371876491851	0.7700892857142857	0.22520107888179944	DNAJB2;TAOK2;EIF4G1
Regulation Of Organelle Assembly (GO:1902115)	0.7822643890800687	0.7289650037230082	0.2116125244383594	SENP6
Response To Type II Interferon (GO:0034341)	0.7822643890800687	0.7289650037230082	0.2116125244383594	DAPK3
Positive Regulation Of Immune Response (GO:0050778)	0.7822643890800687	0.7289650037230082	0.2116125244383594	TRIM56
Positive Regulation Of Growth (GO:0045927)	0.7863564682466958	0.7198161764705883	0.20481832234142863	EIF4G1
Negative Regulation Of Apoptotic Signaling Pathway (GO:2001234)	0.790367292601784	0.7108932461873638	0.1982848286449622	BCL2L2
Regulation Of Epithelial To Mesenchymal Transition (GO:0010717)	0.7942982999491349	0.7021879483500717	0.19199993023068662	PHLDB1
Regulation Of Interleukin-1 Beta Production (GO:0032651)	0.7977274803506599	0.6936924167257265	0.18595219092131954	ZC3H12A
Positive Regulation Of Protein Ubiquitination (GO:0031398)	0.7977274803506599	0.6936924167257265	0.18595219092131954	PIN1
Regulation Of Osteoblast Differentiation (GO:0045667)	0.8006522406464576	0.6853991596638656	0.18013080639384782	LRP5
Response To Interleukin-1 (GO:0070555)	0.8006522406464576	0.6853991596638656	0.18013080639384782	ZC3H12A
Epidermis Development (GO:0008544)	0.8006522406464576	0.6853991596638656	0.18013080639384782	HDAC1
Regulation Of Mitotic Cell Cycle Phase Transition (GO:1901990)	0.8034962603140391	0.6773010380622837	0.17452556341374267	SMARCD2
Exocytosis (GO:0006887)	0.8034962603140391	0.6773010380622837	0.17452556341374267	DNAJC5
Negative Regulation Of Angiogenesis (GO:0016525)	0.8034962603140391	0.6773010380622837	0.17452556341374267	FOXO4
Regulation Of Insulin Secretion (GO:0050796)	0.8066870547985662	0.6693912448700411	0.16912680130333005	LRP5
Glucose Homeostasis (GO:0042593)	0.8066870547985662	0.6693912448700411	0.16912680130333005	FOXK2
Positive Regulation Of MAPK Cascade (GO:0043410)	0.8070017608848155	0.7506836562518182	0.18897669499938416	MFHAS1;TAOK2;SEMA4C;VEGFA
Positive Regulation Of Cell Adhesion (GO:0045785)	0.8098022117942039	0.6616632860040568	0.16392537684231445	VEGFA
Sensory Perception Of Mechanical Stimulus (GO:0050954)	0.8132718568666265	0.6541109625668449	0.15891263191970875	TPRN
Regulation Of Peptidyl-Tyrosine Phosphorylation (GO:0050730)	0.816671337970454	0.6467283542630535	0.15408036260739139	VEGFA
Regulation Of Epithelial Cell Proliferation (GO:0050678)	0.8200018976094791	0.6395098039215686	0.1494207917106354	VEGFA
B Cell Activation (GO:0042113)	0.8228314595658075	0.6324499030381383	0.14492654210062522	TCF3
Sensory Perception Of Sound (GO:0007605)	0.8228314595658075	0.6324499030381383	0.14492654210062522	TPRN
Positive Regulation Of Cytokine Production (GO:0001819)	0.8247248519688377	0.7265522292754385	0.16396567188028463	TRAF3;HILPDA;SCRIB;TRAF2
Regulation Of Endothelial Cell Proliferation (GO:0001936)	0.8247248519688377	0.6255434782608695	0.14059061299014003	VEGFA
Cytoplasmic Translation (GO:0002181)	0.8247248519688377	0.6255434782608695	0.14059061299014003	ETF1
Positive Regulation Of Protein Kinase B Signaling (GO:0051897)	0.8247248519688377	0.6255434782608695	0.14059061299014003	MFHAS1
Cellular Response To Hormone Stimulus (GO:0032870)	0.8278502243357554	0.6187855787476281	0.13640635690366315	STAT5B
Cell Junction Assembly (GO:0034329)	0.830475855666835	0.612171464330413	0.13236745897818764	DBNL
Positive Regulation Of Transmembrane Receptor Protein Serine/Threonine Kinase Signaling Pathway (GO:0090100)	0.830475855666835	0.612171464330413	0.13236745897818764	GIPC1
Positive Regulation Of Supramolecular Fiber Organization (GO:1902905)	0.8334729706000504	0.6056965944272446	0.1284679174583975	NCKAP1
Proteolysis (GO:0006508)	0.8413486392467499	0.7039012579417815	0.14230815985193768	SENP6;BMP1;CAPNS1;FURIN
Cellular Response To Insulin Stimulus (GO:0032869)	0.8425391163788607	0.5870648259303721	0.1175497328352605	FOXO4
Hemopoiesis (GO:0030097)	0.8479973138628992	0.5752647058823529	0.1108702018004147	WNT10B
Visual Perception (GO:0007601)	0.8479973138628992	0.5752647058823529	0.1108702018004147	KIFC3
Sensory Perception Of Light Stimulus (GO:0050953)	0.8506411705077584	0.5695398951659872	0.10769613661111785	KIFC3
Inorganic Cation Import Across Plasma Membrane (GO:0098659)	0.8532295416141382	0.5639273356401384	0.10462679042195921	SLC12A4
Positive Regulation Of Signal Transduction (GO:0009967)	0.8568326465362321	0.6545773618016965	0.11834500588436458	RXRB;MACF1;VEGFA
Regulation Of Neuron Apoptotic Process (GO:0043523)	0.8577960471329015	0.5530260180995475	0.09878619298578228	TYRO3
Negative Regulation Of MAPK Cascade (GO:0043409)	0.8577960471329015	0.5530260180995475	0.09878619298578228	PIN1
Intracellular Monoatomic Cation Homeostasis (GO:0030003)	0.8586236926932169	0.6110274273520366	0.10823897143161236	ATP6AP1;PICALM
Positive Regulation Of T Cell Activation (GO:0050870)	0.8625978687161375	0.5425360710321865	0.09331808694690556	SMARCD2
Regulation Of Signal Transduction (GO:0009966)	0.8640222411935665	0.6013374723933961	0.10198064341041319	MDFIC;GAS1
Response To Tumor Necrosis Factor (GO:0034612)	0.8640222411935665	0.537438152831226	0.09071498099057665	ZC3H12A
Lipid Transport (GO:0006869)	0.8640222411935665	0.537438152831226	0.09071498099057665	PITPNM1
Chemical Synaptic Transmission (GO:0007268)	0.8649455664609409	0.6373767258382643	0.10561992221947651	SLC12A4;GIPC1;DVL1
Cell-Matrix Adhesion (GO:0007160)	0.8649455664609409	0.5324346405228758	0.08819482259914038	TAOK2
Extracellular Structure Organization (GO:0043062)	0.8649455664609409	0.5324346405228758	0.08819482259914038	FURIN
Positive Regulation Of Cysteine-Type Endopeptidase Activity Involved In Apoptotic Process (GO:0043280)	0.8649455664609409	0.5324346405228758	0.08819482259914038	GRAMD4
External Encapsulating Structure Organization (GO:0045229)	0.8668917146215347	0.5275229357798165	0.0857545284242292	FURIN
Endomembrane System Organization (GO:0010256)	0.8668917146215347	0.5919472067633732	0.09610797558509276	PLEKHM2;LEMD2
Protein Deubiquitination (GO:0016579)	0.8714658566742379	0.5179650238473767	0.08110186547520469	ZC3H12A
Anterograde Trans-Synaptic Signaling (GO:0098916)	0.8720091802271973	0.5828429390713206	0.09059497683048	SLC12A4;GIPC1
Regulation Of Interleukin-6 Production (GO:0032675)	0.8751269394668495	0.5087454450806872	0.07673489731142522	ZC3H12A
Response To Endoplasmic Reticulum Stress (GO:0034976)	0.8751269394668495	0.5087454450806872	0.07673489731142522	TRAF2
Negative Regulation Of Cell Differentiation (GO:0045596)	0.885632745375098	0.5598676163752788	0.07747489752744893	WNT10B;LRP5
Potassium Ion Transport (GO:0006813)	0.8926165971839912	0.474914924647545	0.06174309924907959	SLC12A4
Modulation Of Chemical Synaptic Transmission (GO:0050804)	0.893818209779465	0.4709980713596914	0.06011343774741135	DGKZ
Positive Regulation Of Epithelial Cell Proliferation (GO:0050679)	0.893818209779465	0.4709980713596914	0.06011343774741135	VEGFA
Negative Regulation Of Growth (GO:0045926)	0.8949810526754405	0.4671449067431851	0.058531967206662386	DNAJB2
Positive Regulation Of Defense Response (GO:0031349)	0.8949810526754405	0.4671449067431851	0.058531967206662386	TRIM56
Negative Regulation Of Cell Growth (GO:0030308)	0.8965680126475748	0.463353889943074	0.05699705526435479	DNAJB2
Regulation Of Tumor Necrosis Factor Production (GO:0032680)	0.8996325999839303	0.45595238095238094	0.05406069565865626	ZC3H12A
Regulation Of Anatomical Structure Morphogenesis (GO:0022603)	0.8996325999839303	0.45595238095238094	0.05406069565865626	PHLDB1
Golgi Organization (GO:0007030)	0.9044310278640172	0.44528043775649795	0.04996807176115723	PLEKHM2
Positive Regulation Of Peptidyl-Tyrosine Phosphorylation (GO:0050731)	0.9044310278640172	0.44528043775649795	0.04996807176115723	VEGFA
Circulatory System Development (GO:0072359)	0.9071521753051095	0.4384373596766951	0.04743195505112787	DVL1
Plasma Membrane Bounded Cell Projection Organization (GO:0120036)	0.9071521753051095	0.4384373596766951	0.04743195505112787	MANF
Negative Regulation Of Cellular Process (GO:0048523)	0.9078497631425242	0.645180875284594	0.06897074599943577	DNAJB2;TP53I13;ANXA6;PIN1;MALSU1;FOXO4
Cellular Response To Metal Ion (GO:0071248)	0.9114606833353577	0.42855575065847235	0.04389187222109184	MAPK8
Protein Transport (GO:0015031)	0.913075302648306	0.5539893109372017	0.0554735756335919	MACF1;ARL4D;STX6
Potassium Ion Transmembrane Transport (GO:0071805)	0.9138677300644044	0.42221020761245676	0.04169496147867671	SLC12A4
Regulation Of Cell Population Proliferation (GO:0042127)	0.9166856597053537	0.6768872053604112	0.06441414782091226	DNAJB2;STAT5B;RBFOX2;CAPNS1;HDAC1;HILPDA;LRP5;FOXO4;VEGFA
Inflammatory Response (GO:0006954)	0.9203004830424149	0.4897511534679676	0.04442729120291139	MFHAS1;PRDX5
Positive Regulation Of Cell Population Proliferation (GO:0008284)	0.9240607931016243	0.5971371289101415	0.05142780813713699	CAPNS1;HDAC1;HILPDA;LRP5;VEGFA
Dephosphorylation (GO:0016311)	0.9270500993913792	0.39309024979854956	0.03238357670459784	PPP2CB
Regulation Of ERK1 And ERK2 Cascade (GO:0070372)	0.9281309958149849	0.4733660011214315	0.038202939206137966	MFHAS1;PIN1
Positive Regulation Of NF-kappaB Transcription Factor Activity (GO:0051092)	0.9327012588565459	0.37997662641215424	0.028605078111298733	TRAF2
Organelle Organization (GO:0006996)	0.9331359424598793	0.5517567625682708	0.04099764299801865	PEX7;RHOT2;PLEKHM2;PEX10
Positive Regulation Of Response To External Stimulus (GO:0032103)	0.9354388582847919	0.3725171886936593	0.026570841207196914	TRIM56
Mitochondrion Organization (GO:0007005)	0.9428599313340162	0.35619291194738767	0.02240988423904346	RHOT2
Nitrogen Compound Transport (GO:0071705)	0.9434304873486501	0.3539760348583878	0.021875533101399943	RALBP1
Cell-Cell Adhesion Via Plasma-Membrane Adhesion Molecules (GO:0098742)	0.9516359927977713	0.3351909184726522	0.0176408387014258	PTPRF
Monoatomic Cation Transmembrane Transport (GO:0098655)	0.9565409601255547	0.4098074666159165	0.019196669321705644	SLC12A4;ATP6AP1
Positive Regulation Of ERK1 And ERK2 Cascade (GO:0070374)	0.9565409601255547	0.32189358889623265	0.014957857088112052	MFHAS1
Inorganic Cation Transmembrane Transport (GO:0098662)	0.9576403701833316	0.40538504989644136	0.01816533424211252	SLC12A4;ATP6AP1
Phosphate-Containing Compound Metabolic Process (GO:0006796)	0.9593445674724567	0.3130183220829315	0.013310409779207137	KHSRP
Regulation Of MAPK Cascade (GO:0043408)	0.971077705886496	0.28188930744711677	0.008416527935663807	TAOK2
Negative Regulation Of Cell Population Proliferation (GO:0008285)	0.9893132386927048	0.30174565542279913	0.0032420382607864337	DNAJB2;FOXO4

### Sheet: DHX36 IP Sauer
Term	Adjusted P-value	Odds Ratio	Combined Score	Genes
Regulation Of DNA-templated Transcription (GO:0006355)	1.2646681572597986E-4	2.028195806439599	32.57016820437242	CREBZF;KDM5A;GMEB2;CCNT1;ONECUT2;BACH2;ELAVL2;MED13;YY2;TRPS1;BBX;ERC1;ZNF202;NKX3-1;KLF10;BRD3;TGIF2;DTX3L;EBF2;ETV3;ARID1A;KLF16;TGFBR1;MED23;HIC2;DNAJC2;PPM1A;ZNF516;WAC;ZNF316;LCOR;ZNF711;ZSCAN25;SOS1;JDP2;VGLL4;ZSCAN29;KMT2D;HDAC2;SF3B3;INO80D;ZBTB43;BAZ2A;FOXK1;FOXO4;FOXO3;MTDH;ZNF709;PURA;RXRA;ZNF704;SOHLH2;MAP2K7;ZBTB7A;ZNF146;SPEN;POU2F1;CBX5;ZBTB10;POU4F1;ACVR2B;PBX1;TBX3;TBX18;HIPK2;CENPF;KLF6;REST;KLF5;TEF;ZNF37A;NFIC;REL;RLIM;ZNF536;MDM4;MAFK;SIM1;TRIM33;ZSCAN1
Regulation Of Transcription By RNA Polymerase II (GO:0006357)	1.2646681572597986E-4	1.9970300278947657	31.817785026150716	CREBZF;GMEB2;CCNT1;ONECUT2;HNRNPU;NUCKS1;BACH2;TRO;IL4I1;MED13;YY2;TRPS1;BBX;TNFSF11;ZNF566;ZNF202;NKX3-1;KLF10;BRD3;TGIF2;EBF2;SOX12;ETV3;ARID1A;KLF16;MED23;HIC2;PPM1A;ZNF316;LCOR;CDH13;ZNF711;ZSCAN25;MAML3;SOS1;BCORL1;JDP2;ZSCAN29;KMT2D;GTF2A1;HDAC2;SF3B3;ZBTB43;ZBTB1;FOXK1;FOXO4;FOXO3;MTDH;ZNF709;PURA;RXRA;ZNF704;SOHLH2;ZBTB7A;ZBED4;BCL9L;SPEN;CBX6;POU2F1;CBX5;AUTS2;ZBTB10;POU4F1;ACVR2B;PBX1;TBX3;TBX18;HIPK2;SKI;KLF6;REST;KLF5;ZBTB6;TEF;GDNF;NFIC;REL;ZNF536;MDM4;MAFK;SIM1;TRIM33;ZSCAN1
Negative Regulation Of DNA-templated Transcription (GO:0045892)	0.007962905608265486	2.1117857575675134	24.041662402673	CREBZF;HDAC2;SF3B3;ZC3H4;ZBTB1;HNRNPU;BAZ2A;FOXK1;FOXO3;BACH2;MTDH;TRO;PURA;RXRA;TRPS1;ZNF566;ZBTB7A;ZNF202;NKX3-1;KLF10;SPEN;CBX6;TGIF2;POU2F1;CBX5;ZBTB10;SOX12;POU4F1;ACVR2B;TBX3;SKI;HIC2;PPM1A;CENPF;REST;ZBTB6;NFIC;RLIM;ZNF536;LCOR;MDM4;MAFK;BCORL1;JDP2;TRIM33;VGLL4
Negative Regulation Of Transcription By RNA Polymerase II (GO:0000122)	0.008685882085558568	2.2722539918791536	25.017358892306884	HDAC2;SF3B3;ZBTB1;HNRNPU;FOXO3;BACH2;MTDH;TRO;PURA;RXRA;TRPS1;ZNF566;ZBTB7A;ZNF202;KLF10;SPEN;CBX6;TGIF2;CBX5;ZBTB10;SOX12;POU4F1;ACVR2B;TBX3;SKI;HIC2;PPM1A;REST;ZBTB6;NFIC;ZNF536;LCOR;MDM4;MAFK;BCORL1;JDP2;TRIM33
Positive Regulation Of DNA-templated Transcription (GO:0045893)	0.06538568481409567	1.8364239898680395	16.10210109367968	CREBZF;KDM5A;CCNT1;ONECUT2;HNRNPU;NUCKS1;IL4I1;MED13;YY2;UBTF;TNFSF11;NKX3-1;KLF10;DTX3L;SOX12;ARID1A;TGFBR1;DNAJC2;PPM1A;ZNF516;WAC;CDH13;ZNF711;MAML3;KMT2D;GTF2A1;HDAC2;SF3B3;INO80D;FOXK1;FOXO4;FOXO3;RXRA;MAP2K7;ZBED4;BCL9L;POU2F1;AUTS2;POU4F1;PBX1;TBX3;HIPK2;SKI;KLF6;REST;KLF5;GDNF;NFIC;REL
Regulation Of Transforming Growth Factor Beta Receptor Signaling Pathway (GO:0017015)	0.08397393922556952	4.2867538424221046	35.7329139915115	LATS1;SKI;PPM1A;HDAC2;SF3B3;IL17RD;ZBTB7A;TRIM33;BCL9L;HIPK2
Regulation Of mRNA Stability (GO:0043488)	0.08699402706254572	5.234159779614325	42.63837823956575	GDNF;CELF1;KHSRP;FASTKD5;IGF2BP1;HNRNPU;RC3H1;PRKCA
Negative Regulation Of Transforming Growth Factor Beta Receptor Signaling Pathway (GO:0030512)	0.09159919884525448	5.005816382274495	39.40690052624389	SKI;PPM1A;HDAC2;SF3B3;IL17RD;LTBP1;ZBTB7A;BCL9L
Atrial Cardiac Muscle Cell To AV Node Cell Signaling (GO:0086026)	0.09159919884525448	32.13322368421053	252.02977030840552	GJC1;GJA1;KCNQ1
Cellular Response To Glucocorticoid Stimulus (GO:0071385)	0.09815492815912386	13.20574809805579	100.01348993220573	REST;BCL2L11;HNRNPU;AQP1
Negative Regulation Of Insulin Secretion (GO:0046676)	0.09815492815912386	13.20574809805579	100.01348993220573	REST;IRS1;KCNB1;INHBB
Negative Regulation Of Peptide Hormone Secretion (GO:0090278)	0.11058718985275504	12.261852433281005	90.00636243579528	REST;IRS1;KCNB1;INHBB
Insulin Receptor Signaling Pathway (GO:0008286)	0.11058718985275504	6.299466968179615	45.90528900015568	IRS1;IRS4;IRS2;ZNF106;FOXO4;SOGA1
Intrinsic Apoptotic Signaling Pathway In Response To DNA Damage (GO:0008630)	0.12867494226153614	6.005852456491606	42.410791093969394	MSH6;BCL2L11;HIPK1;BCL2L2;MCL1;HIPK2
Negative Regulation Of Transmembrane Receptor Protein Serine/Threonine Kinase Signaling Pathway (GO:0090101)	0.1444405393889974	3.8115686274509804	26.161197269137705	SKI;PPM1A;HDAC2;SF3B3;IL17RD;ZBTB7A;TRIM33;BCL9L;HIPK2
RNA Processing (GO:0006396)	0.1444405393889974	3.0409356725146197	20.71627491202396	SF3B3;PABPN1;CELF1;KHSRP;WBP4;HNRNPA2B1;FASTKD5;HNRNPU;SNRNP48;HNRNPH3;PPP1R9B;HNRNPA0
Positive Regulation Of Bone Resorption (GO:0045780)	0.1579263298018439	18.35902255639098	122.31849282813543	TNFSF11;PRKCA;TMEM64
Chromatin Organization (GO:0006325)	0.1648604999000271	2.5755795321012713	16.90211849593188	KDM5A;HDAC2;INO80D;CBX5;ZBTB1;HNRNPU;BAZ2A;NUCKS1;ARID1A;REST;UBN1;WAC;SMARCAD1;JARID2;ZBTB7A
Regulation Of Nuclear-Transcribed mRNA Catabolic Process, Deadenylation-Dependent Decay (GO:1900151)	0.18960943366024077	9.032735685367264	57.52514573136427	IGF2BP1;HNRNPU;RC3H1;TNRC6B
Positive Regulation Of Transcription By RNA Polymerase II (GO:0045944)	0.19562591447849506	1.7586450912865028	11.054821008600497	CREBZF;KMT2D;GTF2A1;HDAC2;CCNT1;ONECUT2;HNRNPU;NUCKS1;FOXO4;FOXO3;IL4I1;MED13;YY2;RXRA;TNFSF11;ZBED4;NKX3-1;BCL9L;KLF10;POU2F1;AUTS2;SOX12;POU4F1;PBX1;TBX3;HIPK2;SKI;MED23;KLF6;KLF5;GDNF;NFIC;REL;CDH13;ZNF711;MAML3
Atrial Cardiac Muscle Cell Action Potential (GO:0086014)	0.22650205786554833	14.277777777777779	86.96091169515316	GJC1;GJA1;KCNQ1
Neuron Development (GO:0048666)	0.23622933179842465	3.086382437161947	18.524709509526875	CNTNAP2;GDNF;CDNF;RAB35;RAPGEF2;MAP4;POU4F1;PBX1;PPP1R9B;B4GALT5
Regulation Of Cardiac Muscle Cell Contraction (GO:0086004)	0.2504793216704254	7.7998001998002	46.011437848970324	DSP;PDE4D;ATP2A2;CTNNA3
DNA Repair (GO:0006281)	0.26567637896424856	2.3581325891108498	13.606707969870179	POLQ;DTX3L;POLN;ERCC6L2;TREX1;XRCC3;ZBTB1;NUCKS1;CSNK1E;GTF2H3;RAD23B;MLH3;MSH6;VCPIP1;TNKS1BP1
Regulation Of Chromatin Organization (GO:1902275)	0.26567637896424856	7.460296225513617	42.94720358834225	RLIM;HNRNPU;MKI67;ZNF445
DNA Damage Response (GO:0006974)	0.2717975052046957	2.1383963421434147	12.073800529033587	POLQ;CBX5;DTX3L;TREX1;XRCC3;ZBTB1;XIAP;FBXO45;CSNK1E;GTF2H3;MSH6;VCPIP1;HERC2;BCL2L11;WAC;BCL2L2;MCL1;NKX3-1
Positive Regulation Of Type I Interferon-Mediated Signaling Pathway (GO:0060340)	0.2717975052046957	11.680622009569378	65.65961227483548	IGF2BP1;UBE2K;TRIM56
Regulation Of Cardiac Muscle Cell Action Potential (GO:0098901)	0.2717975052046957	7.149084249084249	40.18258722288093	DSP;ATP2A2;CTNNA3;TBX18
Cellular Response To Corticosteroid Stimulus (GO:0071384)	0.2885129978173637	10.706688596491228	57.97810896523931	REST;BCL2L11;HNRNPU
Mitotic Chromosome Condensation (GO:0007076)	0.2885129978173637	10.706688596491228	57.97810896523931	NCAPG;PHF13;NCAPH
Cardiac Muscle Cell Action Potential Involved In Contraction (GO:0086002)	0.2885129978173637	6.598478444632291	35.40204925359577	GJC1;GJA1;KCNQ1;KCNJ2
Regulation Of RNA Metabolic Process (GO:0051252)	0.2885129978173637	3.5872050147492627	19.041195014637168	SF3B3;AHNAK;CELF1;RBM12B;RC3H1;HNRNPH3;RBM12
L-ornithine Transmembrane Transport (GO:1903352)	0.2885129978173637	28.5018234865062	150.90013663955764	SLC7A1;SLC7A2
Regulation Of Non-Motile Cilium Assembly (GO:1902855)	0.2885129978173637	28.5018234865062	150.90013663955764	CEP135;MAP4
Ventricular Compact Myocardium Morphogenesis (GO:0003223)	0.2885129978173637	28.5018234865062	150.90013663955764	DSP;TGFBR1
Ornithine Transport (GO:0015822)	0.2885129978173637	28.5018234865062	150.90013663955764	SLC7A1;SLC7A2
Activin Receptor Signaling Pathway (GO:0032924)	0.2885129978173637	9.882591093117409	51.63160522065068	INHBB;ACVR2B;TGFBR1
Cell-Cell Junction Assembly (GO:0007043)	0.2885129978173637	3.9686194600101885	20.465690957226	GJC1;GJA1;CDHR3;CDH13;PRKCA;TLN1
Negative Regulation Of Gene Expression, Epigenetic (GO:0045814)	0.2885129978173637	4.667448764604482	23.766345593848225	CREBZF;KMT2D;BAZ2A;ZNF445;LMNB2
Cell Junction Assembly (GO:0034329)	0.2885129978173637	3.423446299275945	17.371948906157844	DNM3;GJC1;CDHR3;CDH13;TLN1;POU4F1;SDK2
Positive Regulation Of Heart Rate (GO:0010460)	0.2885129978173637	9.176221804511279	46.31546332928956	PDE4D;KCNQ1;ATP2A2
Positive Regulation Of Regulatory T Cell Differentiation (GO:0045591)	0.2885129978173637	9.176221804511279	46.31546332928956	IL4I1;SOX12;FOXO3
Chromatin Remodeling (GO:0006338)	0.2885129978173637	2.4018145662440964	12.048739028059181	KDM5A;HDAC2;REST;INO80D;DTX3L;ZBTB1;WAC;SMARCAD1;BAZ2A;JARID2;ARID1A;ZBTB7A
Dephosphorylation (GO:0016311)	0.2885129978173637	2.8120289855072462	13.976779914372853	PPM1A;PPM1B;MTMR3;PPM1L;PPM1H;DUSP16;FRA10AC1;CTTNBP2NL;PTPN3
Regulation Of Defense Response (GO:0031347)	0.2885129978173637	3.3470255653883974	16.60981378843315	CELF1;TNC;IGF2BP1;XIAP;NLRP1;FCGR2B;N4BP1
Gland Development (GO:0048732)	0.2885129978173637	3.7929489676665367	18.800545043916404	ZBTB1;COBL;ARHGAP35;TGFBR1;TBX3;NKX3-1
Regulation Of Gene Expression (GO:0010468)	0.2885129978173637	1.5749015231092438	7.793745943573251	KMT2D;SF3B3;PRKAA2;AHNAK;CELF1;TNC;ZBTB1;BAZ2A;FOXO4;ELAVL2;GJA1;ZNF407;STC2;KHSRP;IGF2BP1;ERC1;ZNF445;RBM12;ZNF146;NKX3-1;ZNF462;TGIF2;RC3H1;POU4F1;ACVR2B;TGFBR1;MED23;HIC2;REST;ZBTB6;ZNF37A;GDNF;ZNF516;RBM12B;REL;RLIM;ZNF536;FAM98B;HNRNPH3
Regulation Of Alternative mRNA Splicing, Via Spliceosome (GO:0000381)	0.2885129978173637	4.472512848751836	22.044771189077636	REST;CELF5;HNRNPU;ZBTB7A;HNRNPA0
Negative Regulation Of Multicellular Organismal Process (GO:0051241)	0.2885129978173637	2.3685452483834393	11.64513429344551	CLEC4A;TLE3;GJA1;HDAC2;SF3B3;SYT11;IL17RD;FCGR2B;ACVR2B;N4BP1;TBX18;NKX3-1
Cardiac Pacemaker Cell Development (GO:0060926)	0.2885129978173637	21.37527352297593	104.82861203450176	TBX18;TBX3
Regulation Of Striated Muscle Tissue Development (GO:0016202)	0.2885129978173637	21.37527352297593	104.82861203450176	MTPN;CENPF
Regulation Of Vitamin D Receptor Signaling Pathway (GO:0070562)	0.2885129978173637	21.37527352297593	104.82861203450176	MN1;RXRA
Desmosome Organization (GO:0002934)	0.2885129978173637	21.37527352297593	104.82861203450176	DSP;PRKCA
Positive Regulation Of Catecholamine Secretion (GO:0033605)	0.2885129978173637	21.37527352297593	104.82861203450176	GDNF;KCNB1
Positive Regulation Of Osteoclast Differentiation (GO:0045672)	0.2896311118762773	8.564035087719299	41.80947122043818	TNFSF11;TMEM64;POU4F1
Cellular Response To Insulin Stimulus (GO:0032869)	0.2902567214065544	3.273927472104656	15.891175903433563	IRS1;IRS4;IRS2;INHBB;ZNF106;FOXO4;SOGA1
Protein Dephosphorylation (GO:0006470)	0.2902567214065544	2.9704105818487654	14.388986497495045	PPM1A;PPM1B;MTMR3;PPM1L;PPM1H;DUSP16;CTTNBP2NL;PTPN3
Interstrand Cross-Link Repair (GO:0036297)	0.3219047115894774	5.359615384615385	25.231715541608065	POLN;ERCC6L2;XRCC3;NUCKS1
Regulation Of Anatomical Structure Morphogenesis (GO:0022603)	0.3219047115894774	2.895079095939928	13.624621367694107	POGLUT1;GDNF;DAG1;RC3H1;VASH1;KIF1A;ARHGAP35;BCL9L
Regulation Of Chromosome Condensation (GO:0060623)	0.3464814304319544	17.099343544857767	78.36561380909795	NCAPG;NCAPH
Somatic Hypermutation Of Immunoglobulin Genes (GO:0016446)	0.3464814304319544	17.099343544857767	78.36561380909795	MSH6;POLQ
Positive Regulation Of Chromosome Condensation (GO:1905821)	0.3464814304319544	17.099343544857767	78.36561380909795	NCAPG;NCAPH
Peptidyl-Threonine Phosphorylation (GO:0018107)	0.3473591265339049	4.0495386917130745	18.440666952895413	LMTK2;PRKCA;HIPK1;TGFBR1;HIPK2
Regulation Of Neuron Apoptotic Process (GO:0043523)	0.3473591265339049	3.072534766118837	13.965670090414068	CNTFR;GRID2;GDNF;KCNB1;FOXO3;FCGR2B;POU4F1
mRNA Processing (GO:0006397)	0.3473591265339049	2.338999824067558	10.596730025600909	SRRM2;SF3B3;CELF1;HNRNPA2B1;WBP4;HNRNPU;PRPF40B;HNRNPH3;RPRD2;FRA10AC1;HNRNPA0
Import Into Cell (GO:0098657)	0.3473591265339049	5.04382676147382	22.787555597249835	NEURL1B;SLC5A3;SLC7A1;LRRC8E
Plasma Membrane Bounded Cell Projection Organization (GO:0120036)	0.3531194648609949	2.7776267792003435	12.461614037851298	CNTNAP2;GDNF;CDNF;RAB35;RAPGEF2;MAP4;POU4F1;PPP1R9B
Anterograde Axonal Transport (GO:0008089)	0.3584740563391307	4.899466248037677	21.692741767814624	KIF5A;AP3S2;KIF1A;ARL8B
Heterochromatin Organization (GO:0070828)	0.3584740563391307	4.899466248037677	21.692741767814624	KMT2D;HDAC2;BAZ2A;LMNB2
Negative Regulation Of Protein Secretion (GO:0050709)	0.3584740563391307	4.899466248037677	21.692741767814624	REST;IRS1;KCNB1;INHBB
Positive Regulation Of Myeloid Leukocyte Differentiation (GO:0002763)	0.37118810992699763	4.763125763125763	20.672310124756105	TNFSF11;PRKCA;TMEM64;POU4F1
Positive Regulation Of Stem Cell Population Maintenance (GO:1902459)	0.37118810992699763	4.763125763125763	20.672310124756105	HDAC2;REST;SF3B3;ARID1A
Fc-epsilon Receptor Signaling Pathway (GO:0038095)	0.37118810992699763	6.759695290858725	29.16491426506804	MAPK10;MAP2K7;SOS1
Regulation Of Regulatory T Cell Differentiation (GO:0045589)	0.37118810992699763	6.759695290858725	29.16491426506804	IL4I1;SOX12;FOXO3
Ubiquitin-Dependent Protein Catabolic Process Via The C-end Degron Rule Pathway (GO:0140627)	0.37118810992699763	14.24872355944566	61.418861732272255	FEM1B;FEM1C
Positive Regulation Of Fatty Acid Beta-Oxidation (GO:0032000)	0.37118810992699763	14.24872355944566	61.418861732272255	IRS1;IRS2
Regulation Of Heart Rate By Cardiac Conduction (GO:0086091)	0.38716686092570235	4.634155034155034	19.719547492378325	DSP;KCNQ1;CTNNA3;KCNJ2
Glucose Homeostasis (GO:0042593)	0.39383853083797116	3.1820783255661844	13.366622523980075	PRKAA2;IRS1;KCNB1;HECTD4;NUCKS1;FOXK1
Negative Regulation Of Epidermal Growth Factor Receptor Signaling Pathway (GO:0042059)	0.39383853083797116	6.4213815789473685	26.916086457201924	MVP;CBLB;PTPN3
Regulation Of Cardiac Muscle Hypertrophy (GO:0010611)	0.39383853083797116	6.4213815789473685	26.916086457201924	MTPN;PRKCA;LMCD1
Regulation Of Cytokine Production (GO:0001817)	0.39383853083797116	2.4535443037974685	10.274299751177802	CLEC4A;HIC2;ZBTB6;SYT11;ZBTB1;IGF2BP1;FCGR2B;N4BP1;TRIM56
Cellular Response To Glucose Starvation (GO:0042149)	0.3947278339480753	4.511972238288028	18.82849729803081	MTMR3;PRKAA2;SESN3;FOXO3
Positive Regulation Of T Cell Differentiation (GO:0045582)	0.3968605444635537	3.6366012095870976	15.111890604050265	IL4I1;ZBTB1;SOX12;ARID1A;FOXO3
Intracellular Glucose Homeostasis (GO:0001678)	0.41539741143184655	4.3960552268244575	17.99385780499169	PRKAA2;KCNB1;FOXK1;NUCKS1
Regulation Of Long-Term Synaptic Depression (GO:1900452)	0.41539741143184655	12.21256642700844	49.758160153462256	GRID2;KCNB1
Aspartate Transmembrane Transport (GO:0015810)	0.41539741143184655	12.21256642700844	49.758160153462256	SLC1A2;LRRC8E
Peptidyl-Threonine Modification (GO:0018210)	0.41966928681279464	3.5170072939987	14.186038500816961	LMTK2;PRKCA;HIPK1;TGFBR1;HIPK2
Ras Protein Signal Transduction (GO:0007265)	0.41966928681279464	2.530976914047215	10.139643403909702	NRAS;RAP2B;G3BP1;CDH13;RAPGEF2;RGL1;SOS1;ARHGAP35
Positive Regulation Of Nucleic Acid-Templated Transcription (GO:1903508)	0.41966928681279464	1.6999974442854222	6.773200765784281	KDM5A;HDAC2;SF3B3;INO80D;DTX3L;FOXK1;FOXO3;ARID1A;TGFBR1;HIPK2;DNAJC2;PPM1A;KLF6;REST;MED13;RXRA;ZNF516;WAC;ZNF711;MAP2K7;NKX3-1
Mismatch Repair (GO:0006298)	0.41966928681279464	5.837021531100478	23.1375950670308	MSH6;TREX1;MLH3
Cell-Cell Junction Organization (GO:0045216)	0.41966928681279464	3.4050066428921055	13.335542560951556	DSP;GJC1;CDHR3;CDH13;TLN1
Cardiac Conduction (GO:0061337)	0.41966928681279464	4.0814233385661955	15.783492895032063	DSP;KCNQ1;CTNNA3;KCNJ2
CRD-mediated mRNA Stabilization (GO:0070934)	0.41966928681279464	10.685448577680525	41.31359281450754	IGF2BP1;HNRNPU
Rap Protein Signal Transduction (GO:0032486)	0.41966928681279464	10.685448577680525	41.31359281450754	RAP2B;RAPGEF2
Cardiac Muscle Cell Membrane Repolarization (GO:0099622)	0.41966928681279464	10.685448577680525	41.31359281450754	KCNQ1;KCNJ2
Epithelial Cell Apoptotic Process (GO:1904019)	0.41966928681279464	10.685448577680525	41.31359281450754	COL4A3;HIPK1
Establishment Of Endothelial Intestinal Barrier (GO:0090557)	0.41966928681279464	10.685448577680525	41.31359281450754	RAP2B;RAPGEF2
Insulin-Like Growth Factor Receptor Signaling Pathway (GO:0048009)	0.41966928681279464	10.685448577680525	41.31359281450754	GIGYF1;IRS1
Negative Regulation Of B Cell Proliferation (GO:0030889)	0.41966928681279464	10.685448577680525	41.31359281450754	RC3H1;FCGR2B
Negative Regulation Of Interferon-Beta Production (GO:0032688)	0.41966928681279464	10.685448577680525	41.31359281450754	PPM1B;REL
Negative Regulation Of Transmembrane Transport (GO:0034763)	0.41966928681279464	10.685448577680525	41.31359281450754	IRS2;CTTNBP2NL
Fc Receptor Signaling Pathway (GO:0038093)	0.41966928681279464	5.582951945080092	21.539804006198313	MAPK10;MAP2K7;SOS1
Cellular Response To Xenobiotic Stimulus (GO:0071466)	0.41966928681279464	5.582951945080092	21.539804006198313	REST;KCNQ1;NKX3-1
Response To Glucocorticoid (GO:0051384)	0.41966928681279464	5.582951945080092	21.539804006198313	REST;BCL2L11;HNRNPU
Organelle Membrane Fusion (GO:0090174)	0.41966928681279464	5.582951945080092	21.539804006198313	VCPIP1;STX16;SYT11
Regulation Of mRNA Splicing, Via Spliceosome (GO:0048024)	0.41966928681279464	2.9279048765803735	11.287125699814043	REST;CELF1;CELF5;HNRNPU;ZBTB7A;HNRNPA0
Protein K48-linked Ubiquitination (GO:0070936)	0.43755289897048394	3.2998983395459165	12.552475159365454	DTX3L;MYCBP2;ARIH2;FBXO45;UBE2K
Amino Acid Import Across Plasma Membrane (GO:0089718)	0.4392949705715009	5.350054824561403	20.100889976182135	SLC1A2;SLC7A1;SLC7A2
Synaptic Transmission, Glutamatergic (GO:0035249)	0.4392949705715009	5.350054824561403	20.100889976182135	GRID2;CDHR3;GRIN2C
Regulation Of Actin Polymerization Or Depolymerization (GO:0008064)	0.4392949705715009	5.350054824561403	20.100889976182135	LATS1;ARHGAP40;ARHGAP35
Negative Regulation Of Gene Expression (GO:0010629)	0.4392949705715009	1.8777723497801662	7.016047116727298	CREBZF;PRKAA2;CELF1;POU4F1;CLEC4A;REST;SYT11;STC2;REL;IGF2BP1;FCGR2B;N4BP1;NKX3-1;TNRC6B
Regulation Of Homotypic Cell-Cell Adhesion (GO:0034110)	0.4392949705715009	9.49769025042548	34.95895467672544	TNFSF11;PRKCA
Central Nervous System Neuron Axonogenesis (GO:0021955)	0.4392949705715009	9.49769025042548	34.95895467672544	MYCBP2;B4GALT5
Regulation Of Ventricular Cardiac Muscle Cell Action Potential (GO:0098911)	0.4392949705715009	9.49769025042548	34.95895467672544	DSP;CTNNA3
Dosage Compensation By Inactivation Of X Chromosome (GO:0009048)	0.4392949705715009	9.49769025042548	34.95895467672544	RLIM;HNRNPU
Negative Regulation Of Nuclear-Transcribed mRNA Catabolic Process, Deadenylation-Dependent Decay (GO:1900152)	0.4392949705715009	9.49769025042548	34.95895467672544	IGF2BP1;HNRNPU
Response To Cytokine (GO:0034097)	0.4392949705715009	2.5491412929353534	9.370881315179325	KHSRP;REL;PRKCA;MAP2K7;POU4F1;MCL1;TRIM56
RNA Splicing (GO:0008380)	0.4392949705715009	2.800028793550245	10.285849978250297	SF3B3;KHSRP;WBP4;SNRNP48;HNRNPH3;PPP1R9B
Regulation Of Chromosome Segregation (GO:0051983)	0.4392949705715009	5.135789473684211	18.799909284382935	NCAPG;MKI67;NCAPH
Regulation Of Glucose Metabolic Process (GO:0010906)	0.4392949705715009	5.135789473684211	18.799909284382935	IRS1;FOXK1;IRS2
Establishment Of Endothelial Barrier (GO:0061028)	0.4392949705715009	5.135789473684211	18.799909284382935	RAP2B;PDE4D;RAPGEF2
Regulation Of Bone Resorption (GO:0045124)	0.4392949705715009	5.135789473684211	18.799909284382935	TNFSF11;PRKCA;TMEM64
Regulation Of Calcium Ion-Dependent Exocytosis (GO:0017158)	0.4392949705715009	5.135789473684211	18.799909284382935	REST;KCNB1;SYT11
Regulation Of Response To External Stimulus (GO:0032101)	0.46273067259161776	2.5063974926253687	9.024277229615418	CELF1;TNC;IGF2BP1;XIAP;NLRP1;FCGR2B;N4BP1
Regulation Of Monoatomic Ion Transmembrane Transport (GO:0034765)	0.47037687889675567	4.938006072874494	17.619338130763943	KCNJ14;GRIN2C;KCNJ2
Morphogenesis Of An Epithelium (GO:0002009)	0.47037687889675567	4.938006072874494	17.619338130763943	TNC;DAG1;TBX18
Regulation Of BMP Signaling Pathway (GO:0030510)	0.47952933808638537	3.0634046570169917	10.84664116832697	SKI;XIAP;UBE2O;TRIM33;HIPK2
Regulation Of Chromosome Separation (GO:1905818)	0.47952933808638537	8.547483588621445	30.031989119970984	NCAPG;NCAPH
Negative Regulation Of Stem Cell Differentiation (GO:2000737)	0.47952933808638537	8.547483588621445	30.031989119970984	REST;HNRNPU
Positive Regulation Of Fatty Acid Oxidation (GO:0046321)	0.47952933808638537	8.547483588621445	30.031989119970984	IRS1;IRS2
Axonogenesis (GO:0007409)	0.47952933808638537	2.1633519553072627	7.591909877600455	ENAH;AUTS2;KIF5A;MYCBP2;DAG1;SOS1;POU4F1;ARHGAP35;B4GALT5
Regulation Of RNA Splicing (GO:0043484)	0.47952933808638537	2.6828090507726268	9.396047692730175	SF3B3;AHNAK;CELF1;RBM12B;HNRNPH3;RBM12
mRNA Stabilization (GO:0048255)	0.492337439189403	3.4971069746579952	11.912425872627008	GDNF;IGF2BP1;HNRNPU;HNRNPA0
Regulation Of Response To Biotic Stimulus (GO:0002831)	0.492337439189403	4.584821428571429	15.562613544224392	XIAP;FCGR2B;N4BP1
Cellular Response To cAMP (GO:0071320)	0.492337439189403	4.584821428571429	15.562613544224392	KCNQ1;RAPGEF2;AQP1
Regulation Of Transmembrane Receptor Protein Serine/Threonine Kinase Signaling Pathway (GO:0090092)	0.492337439189403	4.584821428571429	15.562613544224392	LATS1;XIAP;TRIM33
Regulation Of Innate Immune Response (GO:0045088)	0.492337439189403	2.9370587170357854	9.968808800315072	TREX1;XIAP;FCGR2B;N4BP1;TRIM56
Modification-Dependent Protein Catabolic Process (GO:0019941)	0.492337439189403	2.1156284153005465	7.180458239545536	DTX3L;KLHL15;ARIH2;RLIM;RC3H1;FBXO45;FEM1C;RNF150;UBE2K
Neuron Projection Development (GO:0031175)	0.492337439189403	2.1156284153005465	7.180458239545536	CNTNAP2;GDNF;CDNF;RAB35;RAPGEF2;MAP4;POU4F1;ARHGAP35;PPP1R9B
Intrinsic Apoptotic Signaling Pathway (GO:0097193)	0.492337439189403	2.601110442170045	8.792396014062973	MSH6;BCL2L11;POU4F1;BCL2L2;MCL1;HIPK2
Positive Regulation Of Multicellular Organismal Process (GO:0051240)	0.492337439189403	1.7408638477186864	5.860592172322815	HDAC2;SF3B3;EBF2;PRKCA;INHBB;TMEM64;ARID1A;TGFBR1;GJA1;REST;GDNF;ZNF516;TNFSF11;BCL9L;B4GALT5
Regulation Of Fatty Acid Beta-Oxidation (GO:0031998)	0.492337439189403	7.770041774418142	26.119363512166245	IRS1;IRS2
Regulation Of Gastrulation (GO:0010470)	0.492337439189403	7.770041774418142	26.119363512166245	POGLUT1;DAG1
Response To Nerve Growth Factor (GO:1990089)	0.492337439189403	7.770041774418142	26.119363512166245	RAB35;RAPGEF2
Thymus Development (GO:0048538)	0.492337439189403	7.770041774418142	26.119363512166245	ZBTB1;TGFBR1
Microvillus Organization (GO:0032528)	0.492337439189403	7.770041774418142	26.119363512166245	RAP2B;RAPGEF2
Positive Regulation Of Chromosome Separation (GO:1905820)	0.492337439189403	7.770041774418142	26.119363512166245	NCAPG;NCAPH
Positive Regulation Of Glycogen Biosynthetic Process (GO:0045725)	0.492337439189403	7.770041774418142	26.119363512166245	IRS1;IRS2
Negative Regulation Of Nucleic Acid-Templated Transcription (GO:1903507)	0.4946613491029477	1.6735587874540039	5.606596471194583	CREBZF;KLF10;SPEN;HDAC2;CBX5;POU2F1;FOXK1;TBX3;HIC2;CENPF;REST;RLIM;MDM4;ZBTB7A;TRIM33;VGLL4;NKX3-1
Regulation Of Transmembrane Transport (GO:0034762)	0.5001334774004274	4.426497277676951	14.663263754270904	KCNJ14;KCNJ2;CTTNBP2NL
Chromosome Condensation (GO:0030261)	0.5001334774004274	4.426497277676951	14.663263754270904	NCAPG;PHF13;NCAPH
Heterochromatin Formation (GO:0031507)	0.5001334774004274	4.426497277676951	14.663263754270904	KMT2D;BAZ2A;LMNB2
Regulation Of Calcium Ion Transmembrane Transporter Activity (GO:1901019)	0.5001334774004274	4.426497277676951	14.663263754270904	CACNB4;AHNAK;PDE4D
Peptidyl-Serine Modification (GO:0018209)	0.5075311107845305	2.17609250891128	7.113155603825307	LATS1;POGLUT1;LMTK2;PRKCA;CSNK1E;HIPK1;TGFBR1;HIPK2
Regulation Of Type I Interferon-Mediated Signaling Pathway (GO:0060338)	0.5075311107845305	4.278728070175439	13.83720541386675	IGF2BP1;UBE2K;TRIM56
Positive Regulation Of Small Molecule Metabolic Process (GO:0062013)	0.5075311107845305	4.278728070175439	13.83720541386675	PRKAA2;IRS1;IRS2
Regulation Of Stem Cell Population Maintenance (GO:2000036)	0.5075311107845305	3.294843617920541	10.651054999506199	HDAC2;REST;SF3B3;ARID1A
Cellular Response To Salt (GO:1902075)	0.5075311107845305	2.499582074197904	8.061872657539572	ITPKB;PRKAA2;P2RY11;CPNE5;SYT11;PPP1R9B
Calcium Ion-Regulated Exocytosis Of Neurotransmitter (GO:0048791)	0.5075311107845305	7.12217359591539	22.950638163364566	RIMS4;SYT11
Membrane Repolarization During Cardiac Muscle Cell Action Potential (GO:0086013)	0.5075311107845305	7.12217359591539	22.950638163364566	KCNQ1;KCNJ2
Microvillus Assembly (GO:0030033)	0.5075311107845305	7.12217359591539	22.950638163364566	RAP2B;RAPGEF2
Mitotic Recombination (GO:0006312)	0.5075311107845305	7.12217359591539	22.950638163364566	XRCC3;RAD54B
Negative Regulation Of Cilium Assembly (GO:1902018)	0.5075311107845305	7.12217359591539	22.950638163364566	MAP4;CEP97
Positive Regulation Of Cytoplasmic Translation (GO:2000767)	0.5075311107845305	7.12217359591539	22.950638163364566	IGF2BP1;HNRNPU
Positive Regulation Of Glycogen Metabolic Process (GO:0070875)	0.5075311107845305	7.12217359591539	22.950638163364566	IRS1;IRS2
Double-Strand Break Repair (GO:0006302)	0.511041486774667	2.1486696230598668	6.89612382145471	POLQ;DTX3L;POLN;XRCC3;SMARCAD1;TNKS1BP1;NUCKS1;RAD54B
Post-Transcriptional Regulation Of Gene Expression (GO:0010608)	0.524508306376047	3.2325108853410742	10.271202816612654	MTPN;CELF1;RC3H1;FOXO3
Embryonic Limb Morphogenesis (GO:0030326)	0.5271011314539935	4.140492359932089	13.076544233878911	SKI;HDAC2;TBX3
Positive Regulation Of Carbohydrate Metabolic Process (GO:0045913)	0.5271011314539935	4.140492359932089	13.076544233878911	PRKAA2;IRS1;IRS2
Positive Regulation Of Developmental Process (GO:0051094)	0.5271011314539935	1.9293497258481729	6.0581717570249305	GJA1;HDAC2;REST;SF3B3;GDNF;DAG1;COBL;DDHD1;ARID1A;B4GALT5
Eye Development (GO:0001654)	0.5271011314539935	3.1724867724867725	9.90950936986122	SKI;HIPK1;PBX1;HIPK2
3'-UTR-mediated mRNA Destabilization (GO:0061158)	0.5271011314539935	6.5739774448746005	20.341944811862177	KHSRP;RC3H1
Retrograde Axonal Transport (GO:0008090)	0.5271011314539935	6.5739774448746005	20.341944811862177	KIF5A;KIF1A
Membrane Repolarization During Action Potential (GO:0086011)	0.5271011314539935	6.5739774448746005	20.341944811862177	KCNQ1;KCNJ2
Negative Regulation Of Macrophage Activation (GO:0043031)	0.5271011314539935	6.5739774448746005	20.341944811862177	SYT11;FCGR2B
Negative Regulation Of Phagocytosis (GO:0050765)	0.5271011314539935	6.5739774448746005	20.341944811862177	SYT11;FCGR2B
Positive Regulation Of Glucose Metabolic Process (GO:0010907)	0.5271011314539935	6.5739774448746005	20.341944811862177	IRS1;IRS2
Regulation Of Activin Receptor Signaling Pathway (GO:0032925)	0.5271011314539935	6.5739774448746005	20.341944811862177	SKI;ACVR2B
Action Potential (GO:0001508)	0.5271011314539935	4.010896381578948	12.374442399638234	KCNB1;KCNQ1;KCNJ2
Glutamate Receptor Signaling Pathway (GO:0007215)	0.5271011314539935	4.010896381578948	12.374442399638234	GRID2;KCNB1;GRIN2C
Intrinsic Apoptotic Signaling Pathway By P53 Class Mediator (GO:0072332)	0.5271011314539935	4.010896381578948	12.374442399638234	HIPK1;POU4F1;HIPK2
Regulation Of Cardiac Muscle Contraction (GO:0055117)	0.5271011314539935	4.010896381578948	12.374442399638234	PDE4D;KCNQ1;ATP2A2
Positive Regulation Of Protein Localization (GO:1903829)	0.5271011314539935	2.679102422907489	8.254436187018966	CEP135;PRKAA2;DTX3L;SYT11;SLC5A3
Regulation Of miRNA Transcription (GO:1902893)	0.5295690761765083	3.1146453546453547	9.564841071642824	REST;POU2F1;KLF5;FOXO3
Positive Regulation Of Apoptotic Process (GO:0043065)	0.5440504871907063	1.827961252068395	5.549460316854996	HRK;LATS1;REST;BCL2L11;PNMA1;IGF2BP1;FOXO3;PHLDA1;TGFBR1;MCL1;NKX3-1
protein-DNA Complex Organization (GO:0071824)	0.5440504871907063	3.0588697017268447	9.236152572760133	CBX5;HNRNPU;NUCKS1;ZBTB7A
