## Supplementary material for "Interaction of lncRNA LENT with DHX36 regulates translation and suppresses autophagy in melanoma": Dataset S3 (part 2 of 2)

### Sheet: DHX36 IP Sauer (continued)
Term	Adjusted P-value	Odds Ratio	Combined Score	Genes
Regulation Of Insulin Secretion (GO:0050796)	0.5440504871907063	2.613489846352208	7.835991546436749	REST;IRS1;KCNB1;IRS2;INHBB
B Cell Activation Involved In Immune Response (GO:0002312)	0.5440504871907063	6.10409502969678	18.164229267621515	MSH6;FCGR2B
Cell Communication By Electrical Coupling Involved In Cardiac Conduction (GO:0086064)	0.5440504871907063	6.10409502969678	18.164229267621515	GJC1;GJA1
Regulation Of Stem Cell Proliferation (GO:0072091)	0.5440504871907063	6.10409502969678	18.164229267621515	GJA1;HNRNPU
Extrinsic Apoptotic Signaling Pathway In Absence Of Ligand (GO:0097192)	0.5440504871907063	6.10409502969678	18.164229267621515	BCL2L2;MCL1
Nuclear Chromosome Segregation (GO:0098813)	0.5440504871907063	6.10409502969678	18.164229267621515	LATS1;CENPF
Nuclear Migration (GO:0007097)	0.5440504871907063	6.10409502969678	18.164229267621515	CLMN;LMNB2
Positive Regulation Of Muscle Hypertrophy (GO:0014742)	0.5440504871907063	6.10409502969678	18.164229267621515	MTPN;PRKCA
Positive Regulation Of Stem Cell Proliferation (GO:2000648)	0.5440504871907063	6.10409502969678	18.164229267621515	GJA1;HNRNPU
Regulation Of DNA Strand Elongation (GO:0060382)	0.5440504871907063	6.10409502969678	18.164229267621515	INO80D;NUCKS1
Positive Regulation Of Cellular Catabolic Process (GO:0031331)	0.5440504871907063	2.16167950595276	6.407061054649487	PRKAA2;DTX3L;IRS1;KHSRP;IRS2;FOXO3;MTDH
Negative Regulation Of Transferase Activity (GO:0051348)	0.5440504871907063	3.7745743034055725	11.122871007053293	DTX3L;HNRNPU;IRS2
Regulation Of Embryonic Development (GO:0045995)	0.5440504871907063	2.9530882910193257	8.622926315452544	POGLUT1;INO80D;DAG1;B4GALT5
mRNA Splicing, Via Spliceosome (GO:0000398)	0.5440504871907063	1.9147524752475247	5.548198532102828	SRRM2;RBM17;SF3B3;HNRNPA2B1;WBP4;HNRNPU;PRPF40B;HNRNPH3;FRA10AC1
Negative Regulation Of Cell Population Proliferation (GO:0008285)	0.5440504871907063	1.652849007234108	4.772793506810126	KLF10;CELF1;FOXO4;TBX3;SKI;MN1;REST;CLMN;COL4A3;RAPGEF2;CDH13;MDM4;VGLL4;NKX3-1
Response To cAMP (GO:0051591)	0.5440504871907063	3.6665413533834585	10.563644058361717	KCNQ1;RAPGEF2;AQP1
RNA Splicing, Via Transesterification Reactions With Bulged Adenosine As Nucleophile (GO:0000377)	0.5440504871907063	1.9975248801113803	5.74677696496387	SRRM2;SF3B3;WBP4;HNRNPA2B1;HNRNPU;PRPF40B;HNRNPH3;FRA10AC1
Axon Guidance (GO:0007411)	0.5440504871907063	2.1156830362707217	6.08331722021949	ENAH;GDNF;KIF5A;MYCBP2;DAG1;SOS1;ARHGAP35
Androgen Receptor Signaling Pathway (GO:0030521)	0.5440504871907063	5.696863603209336	16.324444004137174	ARID1A;NKX3-1
Central Nervous System Neuron Development (GO:0021954)	0.5440504871907063	5.696863603209336	16.324444004137174	RAPGEF2;B4GALT5
Embryonic Digit Morphogenesis (GO:0042733)	0.5440504871907063	5.696863603209336	16.324444004137174	HDAC2;TBX3
Filopodium Assembly (GO:0046847)	0.5440504871907063	5.696863603209336	16.324444004137174	DNM3;PPP1R9B
Hippo Signaling (GO:0035329)	0.5440504871907063	5.696863603209336	16.324444004137174	LATS1;AMOTL1
Peptidyl-Threonine Dephosphorylation (GO:0035970)	0.5440504871907063	5.696863603209336	16.324444004137174	PPM1A;PPM1B
Positive Regulation Of Cardiac Muscle Hypertrophy (GO:0010613)	0.5440504871907063	5.696863603209336	16.324444004137174	MTPN;PRKCA
Positive Regulation Of Programmed Cell Death (GO:0043068)	0.5440504871907063	1.8296924607875658	5.239632920739113	HRK;LATS1;REST;BCL2L11;PNMA1;IGF2BP1;FOXO3;PHLDA1;TMEM164;MCL1
Endocytic Recycling (GO:0032456)	0.5440504871907063	2.8543589743589743	8.062941439600452	ARL4C;STX16;RAB35;LMTK2
Axonal Transport (GO:0098930)	0.5440504871907063	3.5645102339181287	10.04325555111663	AP3S2;KIF1A;ARL8B
Negative Regulation Of Lymphocyte Proliferation (GO:0050672)	0.5440504871907063	3.5645102339181287	10.04325555111663	IL4I1;RC3H1;FCGR2B
Negative Regulation Of Ubiquitin-Dependent Protein Catabolic Process (GO:2000059)	0.5440504871907063	3.5645102339181287	10.04325555111663	WAC;N4BP1;HIPK2
Nuclear-Transcribed mRNA Catabolic Process, Deadenylation-Dependent Decay (GO:0000288)	0.5440504871907063	3.5645102339181287	10.04325555111663	TNKS1BP1;RC3H1;SAMD4B
Cellular Response To Organic Cyclic Compound (GO:0071407)	0.5440504871907063	2.071589868782423	5.778969808616662	P2RY11;KCNQ1;LCOR;RAPGEF2;POU4F1;AQP1;NKX3-1
Positive Regulation Of Cell Cycle (GO:0045787)	0.5440504871907063	2.8074220861106105	7.80103124400607	CCND2;PRKCA;TBX3;NKX3-1
Regulation Of Endothelial Cell Proliferation (GO:0001936)	0.5440504871907063	2.4345464557468963	6.733494624261537	NRAS;CDH13;PRKCA;VASH1;TGFBR1
Adrenergic Receptor Signaling Pathway (GO:0071875)	0.5440504871907063	5.340536105032823	14.753942550781503	PDE4D;RAPGEF2
Cellular Response To Inorganic Substance (GO:0071241)	0.5440504871907063	5.340536105032823	14.753942550781503	DDI2;AQP1
Establishment Of Vesicle Localization (GO:0051650)	0.5440504871907063	5.340536105032823	14.753942550781503	SYT11;KIF5A
Excitatory Postsynaptic Potential (GO:0060079)	0.5440504871907063	5.340536105032823	14.753942550781503	GRID2;GRIN2C
Membrane Repolarization (GO:0086009)	0.5440504871907063	5.340536105032823	14.753942550781503	KCNQ1;KCNJ2
ncRNA-mediated Post-Transcriptional Gene Silencing (GO:0035194)	0.5440504871907063	5.340536105032823	14.753942550781503	CELF1;TNRC6B
Negative Regulation Of DNA-templated Transcription, Elongation (GO:0032785)	0.5440504871907063	5.340536105032823	14.753942550781503	ZC3H4;HNRNPU
Negative Regulation Of ERBB Signaling Pathway (GO:1901185)	0.5440504871907063	5.340536105032823	14.753942550781503	MVP;PTPN3
Neuron Fate Commitment (GO:0048663)	0.5440504871907063	5.340536105032823	14.753942550781503	POU4F1;TGFBR1
Positive Regulation Of Chromosome Segregation (GO:0051984)	0.5440504871907063	5.340536105032823	14.753942550781503	NCAPG;NCAPH
Positive Regulation Of Response To Endoplasmic Reticulum Stress (GO:1905898)	0.5440504871907063	5.340536105032823	14.753942550781503	BCL2L11;FCGR2B
Regulation Of Adaptive Immune Response (GO:0002819)	0.5440504871907063	5.340536105032823	14.753942550781503	IL4I1;FCGR2B
Regulation Of cAMP-mediated Signaling (GO:0043949)	0.5440504871907063	5.340536105032823	14.753942550781503	PDE4D;RAPGEF2
L-alpha-amino Acid Transmembrane Transport (GO:1902475)	0.5440504871907063	3.467994310099573	9.558158855749285	SLC1A2;SLC7A1;SLC7A2
Cyclic-Nucleotide-Mediated Signaling (GO:0019935)	0.5440504871907063	3.467994310099573	9.558158855749285	PDE4D;RAPGEF2;AQP1
Neuron Projection Guidance (GO:0097485)	0.5440504871907063	2.180154899539791	5.915561653819068	ENAH;KIF5A;MYCBP2;DAG1;SOS1;ARHGAP35
Visual System Development (GO:0150063)	0.5440504871907063	3.3765581717451525	9.105210104314281	HIPK1;PBX1;HIPK2
Negative Regulation Of DNA Recombination (GO:0045910)	0.5440504871907063	3.3765581717451525	9.105210104314281	MSH6;POLQ;KLHL15
Negative Regulation Of mRNA Catabolic Process (GO:1902373)	0.5440504871907063	3.3765581717451525	9.105210104314281	GDNF;IGF2BP1;HNRNPU
Positive Regulation Of Transmembrane Receptor Protein Serine/Threonine Kinase Signaling Pathway (GO:0090100)	0.5440504871907063	2.3802006852667645	6.410335550922784	UBE2O;INHBB;ACVR2B;TGFBR1;HIPK2
Activation Of Cysteine-Type Endopeptidase Activity Involved In Apoptotic Process (GO:0006919)	0.5440504871907063	2.718018489447061	7.310066066818359	CASP8AP2;COL4A3;NLRP1;NKX3-1
Extrinsic Apoptotic Signaling Pathway (GO:0097191)	0.5440504871907063	2.718018489447061	7.310066066818359	CASP8AP2;HIPK1;BCL2L2;MCL1
Negative Regulation Of Cellular Catabolic Process (GO:0031330)	0.5440504871907063	2.718018489447061	7.310066066818359	FOXK1;TAB2;MCL1;PTPN3
Regulation Of Mitotic Cell Cycle (GO:0007346)	0.5440504871907063	2.1617229673326284	5.799202783362792	HNRNPU;PRKCA;HECA;MKI67;NKX3-1;PTPN3
Cardiac Epithelial To Mesenchymal Transition (GO:0060317)	0.5440504871907063	5.026129488994723	13.40106307276567	TBX3;TGFBR1
Response To Fatty Acid (GO:0070542)	0.5440504871907063	5.026129488994723	13.40106307276567	IRS1;FOXO3
Intrinsic Apoptotic Signaling Pathway In Response To DNA Damage By P53 Class Mediator (GO:0042771)	0.5440504871907063	5.026129488994723	13.40106307276567	HIPK1;HIPK2
Cellular Response To Starvation (GO:0009267)	0.5440504871907063	2.143598233995585	5.685622229369932	KLF10;MTMR3;PRKAA2;SESN3;INHBB;FOXO3
DNA Recombination (GO:0006310)	0.5440504871907063	3.289811066126856	8.681613713389513	TREX1;XRCC3;RAD54B
Regulation Of Osteoclast Differentiation (GO:0045670)	0.5440504871907063	3.289811066126856	8.681613713389513	TNFSF11;TMEM64;POU4F1
Regulation Of Ubiquitin-Dependent Protein Catabolic Process (GO:2000058)	0.5440504871907063	3.289811066126856	8.681613713389513	LATS1;RAD23B;HIPK2
Modulation By Host Of Symbiont Process (GO:0051851)	0.5440504871907063	3.289811066126856	8.681613713389513	REST;CCNT1;NUCKS1
Peptidyl-Serine Phosphorylation (GO:0018105)	0.5440504871907063	1.9886596729766162	5.222896465059005	LATS1;LMTK2;PRKCA;CSNK1E;HIPK1;TGFBR1;HIPK2
Regulation Of Protein Localization (GO:0032880)	0.5440504871907063	2.3282177743727255	6.106518679256737	VCPIP1;PRKAA2;CSNK1E;CCDC66;NKX3-1
Cellular Response To Calcium Ion (GO:0071277)	0.5440504871907063	2.634116652578191	6.859015337875807	ITPKB;PRKAA2;CPNE5;SYT11
MAPK Cascade (GO:0000165)	0.5440504871907063	2.303064752972384	5.961402787349485	NRAS;PABPN1;RAPGEF2;MAP2K7;PTPN3
mRNA Destabilization (GO:0061157)	0.5440504871907063	3.2074013157894736	8.284876417288487	CELF1;KHSRP;RC3H1
Negative Regulation Of BMP Signaling Pathway (GO:0030514)	0.5440504871907063	3.2074013157894736	8.284876417288487	SKI;TRIM33;HIPK2
Positive Regulation Of miRNA Transcription (GO:1902895)	0.5440504871907063	3.2074013157894736	8.284876417288487	POU2F1;KLF5;FOXO3
Regulation Of Cellular Component Size (GO:0032535)	0.5440504871907063	3.2074013157894736	8.284876417288487	MTPN;ARHGAP35;RAB22A
Transcription By RNA Polymerase II (GO:0006366)	0.5440504871907063	1.866094668851827	4.815015060807798	MED23;GTF2A1;GMEB2;RXRA;CCNT1;NFIC;ZBTB1;GTF2H3
Anterior/Posterior Axis Specification (GO:0009948)	0.5440504871907063	4.7466569414053	12.226244038651515	SKI;TBX3
Regulation Of Mitotic Spindle Assembly (GO:1901673)	0.5440504871907063	4.7466569414053	12.226244038651515	HNRNPU;CEP97
Cellular Response To Estradiol Stimulus (GO:0071392)	0.5440504871907063	4.7466569414053	12.226244038651515	LCOR;POU4F1
Response To Ketone (GO:1901654)	0.5440504871907063	4.7466569414053	12.226244038651515	ABHD2;NKX3-1
Endothelial Cell Development (GO:0001885)	0.5440504871907063	4.7466569414053	12.226244038651515	PDE4D;RAPGEF2
Stress-Activated Protein Kinase Signaling Cascade (GO:0031098)	0.5440504871907063	4.7466569414053	12.226244038651515	NLRP1;MAP2K7
Striated Muscle Cell Differentiation (GO:0051146)	0.5440504871907063	4.7466569414053	12.226244038651515	SKI;SDC1
Limb Morphogenesis (GO:0035108)	0.5440504871907063	4.7466569414053	12.226244038651515	SKI;TBX3
Mitochondrial RNA Metabolic Process (GO:0000959)	0.5440504871907063	4.7466569414053	12.226244038651515	FASTKD5;FOXO3
Myoblast Differentiation (GO:0045445)	0.5440504871907063	4.7466569414053	12.226244038651515	REST;SDC1
Negative Regulation Of B Cell Activation (GO:0050869)	0.5440504871907063	4.7466569414053	12.226244038651515	RC3H1;FCGR2B
Negative Regulation Of Reproductive Process (GO:2000242)	0.5440504871907063	4.7466569414053	12.226244038651515	GJA1;NKX3-1
Negative Regulation Of Stem Cell Population Maintenance (GO:1902455)	0.5440504871907063	4.7466569414053	12.226244038651515	HDAC2;SF3B3
Nuclear-Transcribed mRNA poly(A) Tail Shortening (GO:0000289)	0.5440504871907063	4.7466569414053	12.226244038651515	SAMD4B;TNKS1BP1
Positive Regulation Of Lipid Catabolic Process (GO:0050996)	0.5440504871907063	4.7466569414053	12.226244038651515	IRS1;IRS2
Regulation Of Cardiac Muscle Cell Proliferation (GO:0060043)	0.5440504871907063	4.7466569414053	12.226244038651515	TGFBR1;VGLL4
Positive Regulation Of Biosynthetic Process (GO:0009891)	0.5440504871907063	3.1290115532734273	7.912768305219055	MTPN;HDAC2;SLC5A3
Positive Regulation Of Cytokine-Mediated Signaling Pathway (GO:0001961)	0.5440504871907063	3.1290115532734273	7.912768305219055	IGF2BP1;UBE2K;TRIM56
Regulation Of B Cell Proliferation (GO:0030888)	0.5440504871907063	3.1290115532734273	7.912768305219055	RC3H1;IRS2;FCGR2B
Regulation Of Macromolecule Metabolic Process (GO:0060255)	0.5440504871907063	1.9369397659149301	4.887208910889669	ZNF462;MTMR3;GDNF;KHSRP;ZNF407;IGF2BP1;TBC1D16
Synapse Assembly (GO:0007416)	0.5440504871907063	2.555223880597015	6.443742616974126	DNM3;GRID2;POU4F1;SDK2
Response To UV (GO:0009411)	0.5440504871907063	2.2543473220496173	5.683909894658224	MSH6;ZBTB1;MAP2K7;N4BP1;AQP1
Synapse Organization (GO:0050808)	0.5440504871907063	2.0573245033112584	5.1565989087557895	DNM3;REST;CACNB4;TNC;POU4F1;SDK2
Ubiquitin-Dependent Protein Catabolic Process (GO:0006511)	0.5440504871907063	1.5798370955891667	3.9519381047610973	DTX3L;KLHL15;FEM1B;RC3H1;FBXO45;RAD23B;APPBP2;ARIH2;RLIM;SPOPL;FEM1C;RNF150;UBE2K
Cellular Response To Nerve Growth Factor Stimulus (GO:1990090)	0.5440504871907063	4.496602556720028	11.19872193164528	RAB35;RAPGEF2
Negative Regulation Of Double-Strand Break Repair Via Homologous Recombination (GO:2000042)	0.5440504871907063	4.496602556720028	11.19872193164528	POLQ;KLHL15
Plasma Membrane Repair (GO:0001778)	0.5440504871907063	4.496602556720028	11.19872193164528	SYT11;ARL8B
Positive Regulation Of Heart Contraction (GO:0045823)	0.5440504871907063	4.496602556720028	11.19872193164528	KCNQ1;ATP2A2
Cellular Response To Hypoxia (GO:0071456)	0.5440504871907063	2.5175177763413057	6.248376451890418	MDM4;AQP1;NKX3-1;HIPK2
Regulation Of Stem Cell Differentiation (GO:2000736)	0.5440504871907063	3.0543546365914787	7.563289662046538	HDAC2;GDNF;HNRNPU
Hexose Metabolic Process (GO:0019318)	0.5440504871907063	3.0543546365914787	7.563289662046538	HECTD4;KHSRP;IRS2
Positive Regulation Of Innate Immune Response (GO:0045089)	0.5440504871907063	3.0543546365914787	7.563289662046538	IGF2BP1;UBE2K;TRIM56
Positive Regulation Of mRNA Catabolic Process (GO:0061014)	0.5440504871907063	3.0543546365914787	7.563289662046538	CELF1;KHSRP;TNRC6B
Negative Regulation Of Cell Motility (GO:2000146)	0.5440504871907063	2.024717109036867	4.96176071190131	FRMD5;HDAC2;RAP2B;SF3B3;DAG1;FOXO3
Cellular Response To Decreased Oxygen Levels (GO:0036294)	0.5440504871907063	2.480904602643733	6.060637426018121	MDM4;AQP1;NKX3-1;HIPK2
Positive Regulation Of Signal Transduction (GO:0009967)	0.5440504871907063	1.6777735244988865	4.087596425795135	SKI;MN1;RXRA;POGLUT1;IRS1;TNFSF11;PRKCA;GRIN2C;TGFBR1;NKX3-1
Regulation Of Epidermal Growth Factor Receptor Signaling Pathway (GO:0042058)	0.5440504871907063	2.983170134638923	7.234642631359272	MVP;CDH13;PTPN3
Regulation Of mRNA Catabolic Process (GO:0061013)	0.5440504871907063	2.983170134638923	7.234642631359272	KHSRP;RC3H1;PRKCA
Response To Glucose (GO:0009749)	0.5440504871907063	2.983170134638923	7.234642631359272	PRKAA2;KCNB1;IRS2
DNA-templated Transcription (GO:0006351)	0.5440504871907063	1.7970536678236844	4.352234454159898	GTF2A1;GMEB2;CCNT1;NFIC;UBTF;BAZ2A;GTF2H3;FOXO3
Regulation Of Dopamine Secretion (GO:0014059)	0.5440504871907063	4.2715536105032825	10.294246483487173	GDNF;SYT11
Vesicle Transport Along Microtubule (GO:0047496)	0.5440504871907063	4.2715536105032825	10.294246483487173	KIF5A;KIF1A
Mammary Gland Development (GO:0030879)	0.5440504871907063	4.2715536105032825	10.294246483487173	ARHGAP35;TBX3
Negative Regulation Of Extrinsic Apoptotic Signaling Pathway In Absence Of Ligand (GO:2001240)	0.5440504871907063	4.2715536105032825	10.294246483487173	GDNF;MCL1
Negative Regulation Of Signal Transduction In Absence Of Ligand (GO:1901099)	0.5440504871907063	4.2715536105032825	10.294246483487173	GDNF;MCL1
Positive Regulation Of Cilium Assembly (GO:0045724)	0.5440504871907063	4.2715536105032825	10.294246483487173	CEP135;ARHGAP35
Postreplication Repair (GO:0006301)	0.5440504871907063	4.2715536105032825	10.294246483487173	POLN;ZBTB1
Positive Regulation Of Vasculature Development (GO:1904018)	0.5440504871907063	2.162817603346238	5.175618814437771	PRKCA;HIPK1;AQP1;MTDH;HIPK2
Protein Monoubiquitination (GO:0006513)	0.5440504871907063	2.9152212918660285	6.9252069172138375	WAC;UBE2O;TRIM56
Protein Modification Process (GO:0036211)	0.5440504871907063	1.3774614487882482	3.214764682692287	DSP;MTMR3;PRKAA2;CCNT1;PPM1L;PPM1H;LMTK2;PRKCA;CSNK1E;HIPK1;DUSP16;ACVR2B;FBXW2;TGFBR1;HIPK2;CTTNBP2NL;LATS1;MAPK10;PPM1A;PPM1B;PTPN3;B4GALT5
Regulation Of Cellular Response To Transforming Growth Factor Beta Stimulus (GO:1903844)	0.5440504871907063	4.067937897259561	9.493467233963495	LATS1;TRIM33
Translesion Synthesis (GO:0019985)	0.5440504871907063	4.067937897259561	9.493467233963495	POLN;ZBTB1
Negative Regulation Of Lymphocyte Activation (GO:0051250)	0.5440504871907063	4.067937897259561	9.493467233963495	IL4I1;FCGR2B
Negative Regulation Of Protein Tyrosine Kinase Activity (GO:0061099)	0.5440504871907063	4.067937897259561	9.493467233963495	MVP;CBLB
Positive Regulation Of Morphogenesis Of An Epithelium (GO:1905332)	0.5440504871907063	4.067937897259561	9.493467233963495	GJA1;GDNF
Positive Regulation Of Neuron Apoptotic Process (GO:0043525)	0.5440504871907063	4.067937897259561	9.493467233963495	FOXO3;MCL1
Positive Regulation Of Oxidoreductase Activity (GO:0051353)	0.5440504871907063	4.067937897259561	9.493467233963495	GDNF;PPM1H
Cellular Response To Mechanical Stimulus (GO:0071260)	0.5440504871907063	2.8502923976608185	6.6335188628547135	CASP8AP2;TMEM150C;AQP1
Regulation Of Tumor Necrosis Factor-Mediated Signaling Pathway (GO:0010803)	0.5440504871907063	2.8502923976608185	6.6335188628547135	XIAP;HIPK1;UBE2K
Regulation Of Nucleic Acid-Templated Transcription (GO:1903506)	0.5440504871907063	1.4769002412023007	3.410193035433098	KMT2D;TGIF2;BAZ2A;FOXO4;ACVR2B;ELAVL2;TGFBR1;MED23;REST;ZNF37A;ZNF516;ZNF536;ERC1;ZNF146;NKX3-1
Positive Regulation Of Autophagy (GO:0010508)	0.5440504871907063	2.0988814027813767	4.830986640478553	PRKAA2;SESN3;WAC;FOXO3;MTDH
Regulation Of Immune Response (GO:0050776)	0.5440504871907063	2.344482914345928	5.378656832572783	IL4I1;XIAP;FCGR2B;N4BP1
Embryonic Organ Development (GO:0048568)	0.5440504871907063	2.344482914345928	5.378656832572783	COL2A1;GDNF;COBL;PBX1
Positive Regulation Of Endothelial Cell Proliferation (GO:0001938)	0.5440504871907063	2.344482914345928	5.378656832572783	NRAS;CDH13;PRKCA;TGFBR1
Regulation Of Angiogenesis (GO:0045765)	0.5440504871907063	1.741780814208696	3.995558157361342	COL4A3;PRKCA;VASH1;FOXO4;HIPK1;AQP1;MTDH;HIPK2
Positive Regulation Of miRNA Metabolic Process (GO:2000630)	0.5440504871907063	2.7881864988558354	6.3582533858305075	POU2F1;KLF5;FOXO3
Regulation Of Cytoplasmic Translation (GO:2000765)	0.5440504871907063	3.8828327034016312	8.780773182189021	IGF2BP1;HNRNPU
Regulation Of Endoplasmic Reticulum Stress-Induced Intrinsic Apoptotic Signaling Pathway (GO:1902235)	0.5440504871907063	3.8828327034016312	8.780773182189021	BCL2L11;FCGR2B
RNA Splicing, Via Transesterification Reactions (GO:0000375)	0.5440504871907063	3.8828327034016312	8.780773182189021	SF3B3;KHSRP
Neuromuscular Junction Development (GO:0007528)	0.5440504871907063	3.8828327034016312	8.780773182189021	CACNB4;TNC
Positive Regulation Of Peptidyl-Threonine Phosphorylation (GO:0010800)	0.5440504871907063	3.8828327034016312	8.780773182189021	TNKS1BP1;UBE2K
Cellular Response To Nutrient Levels (GO:0031669)	0.5440504871907063	2.3126819126819127	5.223771689361072	KLF10;PRKAA2;KCNB1;INHBB
Regulation Of Autophagy (GO:0010506)	0.5440504871907063	1.6645689655172413	3.7591886082395347	MTMR3;PRKAA2;WAC;TAB2;FOXK1;FOXO3;SOGA1;MTDH;MCL1
Regulation Of Proteasomal Ubiquitin-Dependent Protein Catabolic Process (GO:0032434)	0.5440504871907063	2.0583065062690613	4.616859009612291	ARIH2;WAC;CSNK1E;RAD23B;N4BP1
Negative Regulation Of Developmental Process (GO:0051093)	0.5440504871907063	2.0583065062690613	4.616859009612291	HDAC2;SF3B3;RC3H1;VASH1;NKX3-1
Positive Regulation Of Wnt Signaling Pathway (GO:0030177)	0.5440504871907063	2.0583065062690613	4.616859009612291	SKI;PPM1A;PPM1B;XIAP;CSNK1E
Positive Regulation Of Cysteine-Type Endopeptidase Activity Involved In Apoptotic Process (GO:0043280)	0.5440504871907063	2.0583065062690613	4.616859009612291	CASP8AP2;REST;COL4A3;NLRP1;NKX3-1
Regulation Of Interferon-Beta Production (GO:0032648)	0.5440504871907063	2.728723404255319	6.098208322368205	PPM1B;REL;TRIM56
Regulation Of Cyclin-Dependent Protein Serine/Threonine Kinase Activity (GO:0000079)	0.5440504871907063	2.281728937728938	5.074544348907649	LATS1;CCND2;CCNT1;CCNG2
Cellular Response To UV (GO:0034644)	0.5440504871907063	2.281728937728938	5.074544348907649	ZBTB1;NLRP1;N4BP1;AQP1
Response To Lipid (GO:0033993)	0.5440504871907063	2.0385986993916507	4.514162527552205	RXRA;TAB2;FOXO3;NKX3-1;HNRNPA0
Regulation Of Extracellular Exosome Assembly (GO:1903551)	0.5440504871907063	10.664301310043669	23.576668148728604	SDC1
L-aspartate Import Across Plasma Membrane (GO:0140009)	0.5440504871907063	10.664301310043669	23.576668148728604	SLC1A2
L-aspartate Transmembrane Transport (GO:0070778)	0.5440504871907063	10.664301310043669	23.576668148728604	SLC1A2
L-phenylalanine Catabolic Process (GO:0006559)	0.5440504871907063	10.664301310043669	23.576668148728604	IL4I1
L-phenylalanine Metabolic Process (GO:0006558)	0.5440504871907063	10.664301310043669	23.576668148728604	IL4I1
PML Body Organization (GO:0030578)	0.5440504871907063	10.664301310043669	23.576668148728604	HIPK2
Regulation Of Guanylate Cyclase Activity (GO:0031282)	0.5440504871907063	10.664301310043669	23.576668148728604	GUCA1B
Regulation Of Hormone Biosynthetic Process (GO:0046885)	0.5440504871907063	10.664301310043669	23.576668148728604	STC2
Regulation Of Long-Chain Fatty Acid Import Across Plasma Membrane (GO:0010746)	0.5440504871907063	10.664301310043669	23.576668148728604	IRS2
Anterior/Posterior Axis Specification, Embryo (GO:0008595)	0.5440504871907063	10.664301310043669	23.576668148728604	TBX3
Regulation Of Morphogenesis Of A Branching Structure (GO:0060688)	0.5440504871907063	10.664301310043669	23.576668148728604	GDNF
Regulation Of Neutrophil Activation (GO:1902563)	0.5440504871907063	10.664301310043669	23.576668148728604	FCGR2B
Basic Amino Acid Transport (GO:0015802)	0.5440504871907063	10.664301310043669	23.576668148728604	SLC7A1
Bundle Of His cell-Purkinje Myocyte Adhesion Involved In Cell Communication (GO:0086073)	0.5440504871907063	10.664301310043669	23.576668148728604	DSP
Regulation Of Relaxation Of Cardiac Muscle (GO:1901897)	0.5440504871907063	10.664301310043669	23.576668148728604	PDE4D
Regulation Of Resting Membrane Potential (GO:0060075)	0.5440504871907063	10.664301310043669	23.576668148728604	KCNJ2
Regulation Of Stress Granule Assembly (GO:0062028)	0.5440504871907063	10.664301310043669	23.576668148728604	G3BP1
Reproductive System Development (GO:0061458)	0.5440504871907063	10.664301310043669	23.576668148728604	TBX3
Resolution Of Recombination Intermediates (GO:0071139)	0.5440504871907063	10.664301310043669	23.576668148728604	XRCC3
Cilium Disassembly (GO:0061523)	0.5440504871907063	10.664301310043669	23.576668148728604	MAP4
Response To cGMP (GO:0070305)	0.5440504871907063	10.664301310043669	23.576668148728604	RAPGEF2
Response To Testosterone (GO:0033574)	0.5440504871907063	10.664301310043669	23.576668148728604	NKX3-1
Determination Of Liver Left/Right Asymmetry (GO:0071910)	0.5440504871907063	10.664301310043669	23.576668148728604	CCDC40
Double-Strand Break Repair Via Classical Nonhomologous End Joining (GO:0097680)	0.5440504871907063	10.664301310043669	23.576668148728604	ZBTB7A
Double-Strand Break Repair Via Synthesis-Dependent Strand Annealing (GO:0045003)	0.5440504871907063	10.664301310043669	23.576668148728604	XRCC3
snoRNA Localization (GO:0048254)	0.5440504871907063	10.664301310043669	23.576668148728604	ZNHIT6
Erythrose 4-Phosphate/Phosphoenolpyruvate Family Amino Acid Catabolic Process (GO:1902222)	0.5440504871907063	10.664301310043669	23.576668148728604	IL4I1
Forebrain Neuron Differentiation (GO:0021879)	0.5440504871907063	10.664301310043669	23.576668148728604	RAPGEF2
Gamma-Aminobutyric Acid Metabolic Process (GO:0009448)	0.5440504871907063	10.664301310043669	23.576668148728604	ALDH5A1
Trigeminal Nerve Development (GO:0021559)	0.5440504871907063	10.664301310043669	23.576668148728604	POU4F1
Tripartite Regional Subdivision (GO:0007351)	0.5440504871907063	10.664301310043669	23.576668148728604	TBX3
Guanine Nucleotide Transmembrane Transport (GO:1903790)	0.5440504871907063	10.664301310043669	23.576668148728604	LRRC8E
Heme Transport (GO:0015886)	0.5440504871907063	10.664301310043669	23.576668148728604	FLVCR1
Zymogen Inhibition (GO:0097341)	0.5440504871907063	10.664301310043669	23.576668148728604	XIAP
Iron Coordination Entity Transport (GO:1901678)	0.5440504871907063	10.664301310043669	23.576668148728604	FLVCR1
Lipid Droplet Disassembly (GO:1905691)	0.5440504871907063	10.664301310043669	23.576668148728604	PRKAA2
Maintenance Of DNA Repeat Elements (GO:0043570)	0.5440504871907063	10.664301310043669	23.576668148728604	MSH6
Medium-Chain Fatty Acid Biosynthetic Process (GO:0051792)	0.5440504871907063	10.664301310043669	23.576668148728604	ABHD2
Multinuclear Osteoclast Differentiation (GO:0072674)	0.5440504871907063	10.664301310043669	23.576668148728604	SH3PXD2A
Negative Regulation Of B Cell Receptor Signaling Pathway (GO:0050859)	0.5440504871907063	10.664301310043669	23.576668148728604	FCGR2B
Negative Regulation Of Cardiac Muscle Tissue Growth (GO:0055022)	0.5440504871907063	10.664301310043669	23.576668148728604	VGLL4
Negative Regulation Of Gene Expression Via CpG Island Methylation (GO:0044027)	0.5440504871907063	10.664301310043669	23.576668148728604	ZNF445
Negative Regulation Of Glial Cell Proliferation (GO:0060253)	0.5440504871907063	10.664301310043669	23.576668148728604	SKI
Negative Regulation Of Insulin-Like Growth Factor Receptor Signaling Pathway (GO:0043569)	0.5440504871907063	10.664301310043669	23.576668148728604	NKX3-1
Negative Regulation Of Relaxation Of Muscle (GO:1901078)	0.5440504871907063	10.664301310043669	23.576668148728604	PDE4D
Negative Regulation Of Trophoblast Cell Migration (GO:1901164)	0.5440504871907063	10.664301310043669	23.576668148728604	GJA1
Notochord Development (GO:0030903)	0.5440504871907063	10.664301310043669	23.576668148728604	COL2A1
Peripheral Nervous System Neuron Development (GO:0048935)	0.5440504871907063	10.664301310043669	23.576668148728604	POU4F1
Positive Regulation Of Activin Receptor Signaling Pathway (GO:0032927)	0.5440504871907063	10.664301310043669	23.576668148728604	ACVR2B
Positive Regulation Of Animal Organ Morphogenesis (GO:0110110)	0.5440504871907063	10.664301310043669	23.576668148728604	GDNF
Positive Regulation Of Fever Generation (GO:0031622)	0.5440504871907063	10.664301310043669	23.576668148728604	TNFSF11
Positive Regulation Of Gap Junction Assembly (GO:1903598)	0.5440504871907063	10.664301310043669	23.576668148728604	CNTNAP2
Positive Regulation Of Necroptotic Process (GO:0060545)	0.5440504871907063	10.664301310043669	23.576668148728604	IGF2BP1
Positive Regulation Of Programmed Necrotic Cell Death (GO:0062100)	0.5440504871907063	10.664301310043669	23.576668148728604	IGF2BP1
Positive Regulation Of Pyruvate Dehydrogenase Activity (GO:1904184)	0.5440504871907063	10.664301310043669	23.576668148728604	PPM1H
Positive Regulation Of Transcription Of Notch Receptor Target (GO:0007221)	0.5440504871907063	10.664301310043669	23.576668148728604	MAML3
Prepulse Inhibition (GO:0060134)	0.5440504871907063	10.664301310043669	23.576668148728604	GRID2
Presynaptic Active Zone Organization (GO:1990709)	0.5440504871907063	10.664301310043669	23.576668148728604	ERC1
Regulation Of Chondrocyte Differentiation (GO:0032330)	0.5440504871907063	3.713823613357435	8.143444488996229	TRPS1;TGFBR1
Regulation Of Glycogen Biosynthetic Process (GO:0005979)	0.5440504871907063	3.713823613357435	8.143444488996229	IRS1;IRS2
Regulation Of Intracellular Estrogen Receptor Signaling Pathway (GO:0033146)	0.5440504871907063	3.713823613357435	8.143444488996229	LATS1;KMT2D
Regulation Of Postsynapse Organization (GO:0099175)	0.5440504871907063	3.713823613357435	8.143444488996229	KIF1A;FCGR2B
Cardiac Conduction System Development (GO:0003161)	0.5440504871907063	3.713823613357435	8.143444488996229	GJA1;TBX18
Cellular Response To Hexose Stimulus (GO:0071331)	0.5440504871907063	3.713823613357435	8.143444488996229	PRKAA2;KCNB1
Chemical Synaptic Transmission, Postsynaptic (GO:0099565)	0.5440504871907063	3.713823613357435	8.143444488996229	GRID2;GRIN2C
Positive Regulation Of Glucose Import (GO:0046326)	0.5440504871907063	3.713823613357435	8.143444488996229	IRS1;IRS2
Positive Regulation Of Release Of Cytochrome C From Mitochondria (GO:0090200)	0.5440504871907063	3.713823613357435	8.143444488996229	HRK;BCL2L11
Regulation Of B Cell Activation (GO:0050864)	0.5440504871907063	3.713823613357435	8.143444488996229	IL4I1;FCGR2B
Regulation Of Cell Size (GO:0008361)	0.5440504871907063	3.713823613357435	8.143444488996229	MTPN;ARHGAP35
SMAD Protein Signal Transduction (GO:0060395)	0.5440504871907063	2.6717379385964914	5.852290818392126	SKI;INHBB;HIPK2
Sensory Perception (GO:0007600)	0.5440504871907063	2.6717379385964914	5.852290818392126	TTC8;ADORA2A;TMEM150C
Wound Healing (GO:0042060)	0.5440504871907063	2.2515905147484094	4.930711583260464	DSP;SYT11;TGFBR1;ARL8B
Negative Regulation Of Cellular Process (GO:0048523)	0.5440504871907063	1.406878698224852	3.0520009869948868	KLF10;CELF1;ADAM22;FOXO4;CTTNBP2NL;PPP1R9B;SKI;GJA1;FRMD5;REST;CLMN;COL4A3;RAPGEF2;CDH13;MDM4;VGLL4;NKX3-1
Regulation Of Cell Population Proliferation (GO:0042127)	0.5440504871907063	1.3346401274278588	2.880647188820578	KLF10;KMT2D;HDAC2;IRS1;CELF1;XIAP;IRS2;FOXO4;TBX3;TGFBR1;PPP1R9B;SKI;REST;CCND2;GDNF;CLMN;COL4A3;RAPGEF2;CDH13;MDM4;FAM98B;SOS1;NKX3-1
Small GTPase Mediated Signal Transduction (GO:0007264)	0.5440504871907063	2.000288196302853	4.317014250385975	NRAS;G3BP1;RAPGEF2;RGL1;SOS1
Positive Regulation Of Telomere Maintenance (GO:0032206)	0.5440504871907063	2.617078410311493	5.619505468985308	INO80D;HNRNPA2B1;MAP2K7
Positive Regulation Of Transcription Initiation By RNA Polymerase II (GO:0060261)	0.5440504871907063	2.617078410311493	5.619505468985308	MED23;GTF2A1;MED13
Regulation Of Protein Ubiquitination (GO:0031396)	0.5440504871907063	1.981665035079132	4.222378665807229	MYCBP2;SPOPL;XIAP;N4BP1;TGFBR1
cAMP-mediated Signaling (GO:0019933)	0.5440504871907063	3.558898614150255	7.571023056596689	PDE4D;RAPGEF2
Calcium-Ion Regulated Exocytosis (GO:0017156)	0.5440504871907063	3.558898614150255	7.571023056596689	RIMS4;SYT11
Cell-Cell Adhesion Mediated By Cadherin (GO:0044331)	0.5440504871907063	3.558898614150255	7.571023056596689	CDHR3;CDH13
Transmembrane Receptor Protein Tyrosine Kinase Signaling Pathway (GO:0007169)	0.5440504871907063	1.5660917204493359	3.319140422552856	GIGYF1;IRS1;MVP;IRS4;RAPGEF2;ZNF106;IRS2;FOXO4;SAMD12;SOGA1
Regulation Of Cyclin-Dependent Protein Kinase Activity (GO:1904029)	0.5440504871907063	2.564605263157895	5.398943941648193	CCND2;CCNT1;CCNG2
Regulation Of Epithelial To Mesenchymal Transition (GO:0010717)	0.5440504871907063	2.1657532341076644	4.529169740856819	DAG1;IL17RD;TGFBR1;BCL9L
Vascular Transport (GO:0010232)	0.5440504871907063	2.1657532341076644	4.529169740856819	SLC1A2;SLC5A3;SLC7A1;SLC7A2
Vesicle-Mediated Transport To The Plasma Membrane (GO:0098876)	0.5440504871907063	2.1657532341076644	4.529169740856819	ARL4C;STX16;RAB35;LMTK2
DNA Synthesis Involved In DNA Repair (GO:0000731)	0.5440504871907063	3.41636761487965	7.054839190310641	POLN;ZBTB1
Regulation Of Extrinsic Apoptotic Signaling Pathway In Absence Of Ligand (GO:2001239)	0.5440504871907063	3.41636761487965	7.054839190310641	GDNF;MCL1
Regulation Of Transcription Regulatory Region DNA Binding (GO:2000677)	0.5440504871907063	3.41636761487965	7.054839190310641	ZBTB7A;POU4F1
Respiratory Tube Development (GO:0030323)	0.5440504871907063	3.41636761487965	7.054839190310641	HECA;CCDC40
Negative Regulation Of NIK/NF-kappaB Signaling (GO:1901223)	0.5440504871907063	3.41636761487965	7.054839190310641	PPM1A;PPM1B
Negative Regulation Of Neurogenesis (GO:0050768)	0.5440504871907063	3.41636761487965	7.054839190310641	REST;RAPGEF2
Positive Regulation Of Mitotic Cell Cycle (GO:0045931)	0.5440504871907063	3.41636761487965	7.054839190310641	PRKCA;NKX3-1
Regulation Of Catecholamine Secretion (GO:0050433)	0.5440504871907063	3.41636761487965	7.054839190310641	KCNB1;SYT11
Negative Regulation Of Protein Catabolic Process (GO:0042177)	0.5440504871907063	2.5141898864809082	5.189775887356384	SF3B3;MDM4;PTPN3
Negative Regulation Of Protein Ubiquitination (GO:0031397)	0.5440504871907063	2.5141898864809082	5.189775887356384	DTX3L;SPOPL;N4BP1
Regulation Of Cysteine-Type Endopeptidase Activity Involved In Apoptotic Process (GO:0043281)	0.5440504871907063	2.138571428571429	4.404571102243939	REST;XIAP;AQP1;NKX3-1
Protein Ubiquitination (GO:0016567)	0.5440504871907063	1.4322846441947565	2.9478498151055086	DTX3L;MYCBP2;RC3H1;FBXO45;VCPIP1;HERC2;RLIM;ARIH2;TRIM69;UBE2O;MDM4;UBE2K;TRIM33;TRIM56
DNA Metabolic Process (GO:0006259)	0.5440504871907063	1.5432375703001073	3.1704956346831987	MSH6;PURA;POLQ;INO80D;TREX1;XRCC3;ZBTB1;SMARCAD1;CSNK1E;GTF2H3
ATF6-mediated Unfolded Protein Response (GO:0036500)	0.5440504871907063	8.531004366812228	17.401716119059095	CREBZF
AV Node Cell To Bundle Of His Cell Communication (GO:0086067)	0.5440504871907063	8.531004366812228	17.401716119059095	GJC1
Regulation Of Cortisol Biosynthetic Process (GO:2000064)	0.5440504871907063	8.531004366812228	17.401716119059095	REST
Regulation Of Digestive System Process (GO:0044058)	0.5440504871907063	8.531004366812228	17.401716119059095	KCNQ1
G-quadruplex DNA Unwinding (GO:0044806)	0.5440504871907063	8.531004366812228	17.401716119059095	HNRNPA2B1
Regulation Of Glial Cell Apoptotic Process (GO:0034350)	0.5440504871907063	8.531004366812228	17.401716119059095	PRKCA
Regulation Of Mitochondrial mRNA Stability (GO:0044528)	0.5440504871907063	8.531004366812228	17.401716119059095	FASTKD5
Anterograde Dendritic Transport (GO:0098937)	0.5440504871907063	8.531004366812228	17.401716119059095	KIF5A
Regulation Of Muscle Organ Development (GO:0048634)	0.5440504871907063	8.531004366812228	17.401716119059095	MTPN
Autophagosome Membrane Docking (GO:0016240)	0.5440504871907063	8.531004366812228	17.401716119059095	ATP2A2
Regulation Of Norepinephrine Secretion (GO:0014061)	0.5440504871907063	8.531004366812228	17.401716119059095	KCNB1
Regulation Of Oxidative Stress-Induced Neuron Intrinsic Apoptotic Signaling Pathway (GO:1903376)	0.5440504871907063	8.531004366812228	17.401716119059095	MCL1
Cardiac Muscle Cell Myoblast Differentiation (GO:0060379)	0.5440504871907063	8.531004366812228	17.401716119059095	REST
Cardiac Muscle Cell-Cardiac Muscle Cell Adhesion (GO:0086042)	0.5440504871907063	8.531004366812228	17.401716119059095	DSP
Regulation Of Pyruvate Dehydrogenase Activity (GO:1904182)	0.5440504871907063	8.531004366812228	17.401716119059095	PPM1H
Cellular Hyperosmotic Response (GO:0071474)	0.5440504871907063	8.531004366812228	17.401716119059095	AQP1
Regulation Of Skeletal Muscle Contraction (GO:0014819)	0.5440504871907063	8.531004366812228	17.401716119059095	KCNJ2
Regulation Of Smooth Muscle Cell Differentiation (GO:0051150)	0.5440504871907063	8.531004366812228	17.401716119059095	FOXO4
Clathrin-Coated Vesicle Cargo Loading (GO:0035652)	0.5440504871907063	8.531004366812228	17.401716119059095	AP3S2
Clathrin-Coated Vesicle Cargo Loading, AP-3-mediated (GO:0035654)	0.5440504871907063	8.531004366812228	17.401716119059095	AP3S2
Definitive Hemopoiesis (GO:0060216)	0.5440504871907063	8.531004366812228	17.401716119059095	HIPK1
Dense Core Granule Cytoskeletal Transport (GO:0099519)	0.5440504871907063	8.531004366812228	17.401716119059095	KIF5A
Determination Of Digestive Tract Left/Right Asymmetry (GO:0071907)	0.5440504871907063	8.531004366812228	17.401716119059095	CCDC40
Development Of Primary Female Sexual Characteristics (GO:0046545)	0.5440504871907063	8.531004366812228	17.401716119059095	LHFPL2
Enteric Nervous System Development (GO:0048484)	0.5440504871907063	8.531004366812228	17.401716119059095	GDNF
Excitatory Chemical Synaptic Transmission (GO:0098976)	0.5440504871907063	8.531004366812228	17.401716119059095	GRIN2C
Exocrine System Development (GO:0035272)	0.5440504871907063	8.531004366812228	17.401716119059095	NKX3-1
Synaptic Vesicle Budding From Presynaptic Endocytic Zone Membrane (GO:0016185)	0.5440504871907063	8.531004366812228	17.401716119059095	AP3S2
Forebrain Neuron Development (GO:0021884)	0.5440504871907063	8.531004366812228	17.401716119059095	RAPGEF2
Free Ubiquitin Chain Polymerization (GO:0010994)	0.5440504871907063	8.531004366812228	17.401716119059095	UBE2K
Gap Junction Assembly (GO:0016264)	0.5440504871907063	8.531004366812228	17.401716119059095	GJC1
Ureter Development (GO:0072189)	0.5440504871907063	8.531004366812228	17.401716119059095	TBX18
Vitamin A Metabolic Process (GO:0006776)	0.5440504871907063	8.531004366812228	17.401716119059095	KDM5A
Inositol Metabolic Process (GO:0006020)	0.5440504871907063	8.531004366812228	17.401716119059095	SLC5A3
Maintenance Of Protein Location In Extracellular Region (GO:0071694)	0.5440504871907063	8.531004366812228	17.401716119059095	LTBP1
Mitochondrion-Endoplasmic Reticulum Membrane Tethering (GO:1990456)	0.5440504871907063	8.531004366812228	17.401716119059095	ATP2A2
Mitotic Nuclear Membrane Disassembly (GO:0007077)	0.5440504871907063	8.531004366812228	17.401716119059095	PRKCA
Negative Regulation Of T-helper 17 Type Immune Response (GO:2000317)	0.5440504871907063	8.531004366812228	17.401716119059095	RC3H1
Negative Regulation Of Acute Inflammatory Response (GO:0002674)	0.5440504871907063	8.531004366812228	17.401716119059095	FCGR2B
Negative Regulation Of Catecholamine Secretion (GO:0033604)	0.5440504871907063	8.531004366812228	17.401716119059095	SYT11
Negative Regulation Of Lipoprotein Particle Clearance (GO:0010985)	0.5440504871907063	8.531004366812228	17.401716119059095	KHSRP
Negative Regulation Of Membrane Protein Ectodomain Proteolysis (GO:0051045)	0.5440504871907063	8.531004366812228	17.401716119059095	PTPN3
Nose Development (GO:0043584)	0.5440504871907063	8.531004366812228	17.401716119059095	SKI
Positive Regulation Of IRE1-mediated Unfolded Protein Response (GO:1903896)	0.5440504871907063	8.531004366812228	17.401716119059095	BCL2L11
Positive Regulation Of cAMP-mediated Signaling (GO:0043950)	0.5440504871907063	8.531004366812228	17.401716119059095	RAPGEF2
Positive Regulation Of Helicase Activity (GO:0051096)	0.5440504871907063	8.531004366812228	17.401716119059095	MSH6
Positive Regulation Of Humoral Immune Response (GO:0002922)	0.5440504871907063	8.531004366812228	17.401716119059095	FCGR2B
Positive Regulation Of Interleukin-5 Production (GO:0032754)	0.5440504871907063	8.531004366812228	17.401716119059095	PDE4D
Positive Regulation Of Intracellular Estrogen Receptor Signaling Pathway (GO:0033148)	0.5440504871907063	8.531004366812228	17.401716119059095	KMT2D
Positive Regulation Of Lipopolysaccharide-Mediated Signaling Pathway (GO:0031666)	0.5440504871907063	8.531004366812228	17.401716119059095	PRKCA
Positive Regulation Of Receptor Catabolic Process (GO:2000646)	0.5440504871907063	8.531004366812228	17.401716119059095	DTX3L
Positive Regulation Of Striated Muscle Contraction (GO:0045989)	0.5440504871907063	8.531004366812228	17.401716119059095	KCNQ1
protein-DNA Covalent Cross-Linking Repair (GO:0106300)	0.5440504871907063	8.531004366812228	17.401716119059095	VCPIP1
Regulation Of SA Node Cell Action Potential (GO:0098907)	0.5440504871907063	8.531004366812228	17.401716119059095	TBX18
Regulation Of T Cell Mediated Immune Response To Tumor Cell (GO:0002840)	0.5440504871907063	8.531004366812228	17.401716119059095	IL4I1
Regulation Of T-helper Cell Differentiation (GO:0045622)	0.5440504871907063	8.531004366812228	17.401716119059095	RC3H1
Regulation Of Aldosterone Biosynthetic Process (GO:0032347)	0.5440504871907063	8.531004366812228	17.401716119059095	REST
Regulation Of Antigen Receptor-Mediated Signaling Pathway (GO:0050854)	0.5440504871907063	8.531004366812228	17.401716119059095	RC3H1
Regulation Of Atrial Cardiac Muscle Cell Membrane Repolarization (GO:0060372)	0.5440504871907063	8.531004366812228	17.401716119059095	KCNQ1
Regulation Of Osteoblast Differentiation (GO:0045667)	0.5440504871907063	2.1120607787274452	4.284258669322063	SKI;REST;TMEM64;ACVR2B
Calcium-Mediated Signaling (GO:0019722)	0.5440504871907063	2.1120607787274452	4.284258669322063	P2RY11;ATP2A2;TNFSF11;PPP1R9B
Epidermis Development (GO:0008544)	0.5440504871907063	2.1120607787274452	4.284258669322063	KDM5A;DSP;HDAC2;ATP2A2
Transport Across Blood-Brain Barrier (GO:0150104)	0.5440504871907063	2.1120607787274452	4.284258669322063	SLC1A2;SLC5A3;SLC7A1;SLC7A2
Positive Regulation Of Canonical Wnt Signaling Pathway (GO:0090263)	0.5440504871907063	2.1120607787274452	4.284258669322063	PPM1A;PPM1B;XIAP;CSNK1E
Regulation Of Monoatomic Ion Transport (GO:0043269)	0.5440504871907063	3.2848005386298604	6.587651238972424	KCNJ14;KCNJ2
Primary Neural Tube Formation (GO:0014020)	0.5440504871907063	3.2848005386298604	6.587651238972424	SKI;COBL
Pyroptosis (GO:0070269)	0.5440504871907063	3.2848005386298604	6.587651238972424	IGF2BP1;NLRP1
Proteasomal Protein Catabolic Process (GO:0010498)	0.5440504871907063	1.6172865330711625	3.2391532050069465	APPBP2;FEM1B;DDI2;SPOPL;FBXO45;FEM1C;UBE2K;RAD23B
Regulation Of Small GTPase Mediated Signal Transduction (GO:0051056)	0.5440504871907063	1.8934934310553195	3.7852380429798846	SYDE2;PLEKHG3;ARHGAP40;SWAP70;ARHGAP35
Regulation Of Apoptotic Process (GO:0042981)	0.5440504871907063	1.3217876311784027	2.6421832590115515	HRK;GRID2;HDAC2;PRKAA2;XIAP;FOXO3;POU4F1;TBX3;MTDH;AQP1;LATS1;REST;BCL2L11;CCND2;PNMA1;GDNF;IGF2BP1;ZBTB7A;PHLDA1;BCL2L2;MCL1
Negative Regulation Of Macromolecule Metabolic Process (GO:0010605)	0.5440504871907063	1.6751619122954466	3.3278726248255643	REST;PRKAA2;CELF1;STC2;REL;POU4F1;NKX3-1
Positive Regulation Of DNA-templated Transcription Initiation (GO:2000144)	0.5440504871907063	2.4190665342601787	4.8026416996199055	MED23;GTF2A1;MED13
Regulation Of Cation Channel Activity (GO:2001257)	0.5440504871907063	2.4190665342601787	4.8026416996199055	CACNB4;AHNAK;PDE4D
Positive Regulation Of Angiogenesis (GO:0045766)	0.5440504871907063	1.876787232398176	3.7044833120154417	PRKCA;HIPK1;AQP1;MTDH;HIPK2
Regulation Of Cellular Component Organization (GO:0051128)	0.5440504871907063	1.7474433482002072	3.425622276237018	LATS1;TNC;HNRNPU;CDH13;RAPGEF2;MKI67
Regulation Of Developmental Growth (GO:0048638)	0.5440504871907063	3.162979171731907	6.163368147263418	LATS1;MYCBP2
JNK Cascade (GO:0007254)	0.5440504871907063	3.162979171731907	6.163368147263418	MAPK10;MAP2K7
RNA-mediated Gene Silencing (GO:0031047)	0.5440504871907063	3.162979171731907	6.163368147263418	CELF1;TNRC6B
Alpha-Amino Acid Metabolic Process (GO:1901605)	0.5440504871907063	3.162979171731907	6.163368147263418	RIMKLA;NAT8L
Cardiac Muscle Cell Action Potential (GO:0086001)	0.5440504871907063	3.162979171731907	6.163368147263418	KCNQ1;KCNJ2
Regulation Of Spindle Assembly (GO:0090169)	0.5440504871907063	3.162979171731907	6.163368147263418	HNRNPU;CEP97
Defense Response To Fungus (GO:0050832)	0.5440504871907063	3.162979171731907	6.163368147263418	CLEC4A;IGF2BP1
Response To Steroid Hormone (GO:0048545)	0.5440504871907063	3.162979171731907	6.163368147263418	ABHD2;NKX3-1
Tube Closure (GO:0060606)	0.5440504871907063	3.162979171731907	6.163368147263418	SKI;COBL
Heterotypic Cell-Cell Adhesion (GO:0034113)	0.5440504871907063	3.162979171731907	6.163368147263418	DSP;CTNNA3
Modified Amino Acid Transport (GO:0072337)	0.5440504871907063	3.162979171731907	6.163368147263418	SLC7A1;SLC7A2
Regulation Of Transcription Initiation By RNA Polymerase II (GO:0060260)	0.5440504871907063	2.3741471734892787	4.62333745791345	MED23;GTF2A1;MED13
Cellular Response To Oxygen-Containing Compound (GO:1901701)	0.5440504871907063	1.4201668207076759	2.754093661276794	P2RY11;PRKAA2;CPNE5;IRS1;ERCC6L2;POU4F1;AQP1;ITPKB;PABPN1;SYT11;KCNQ1;RAPGEF2;LCOR
Renal System Development (GO:0072001)	0.5440504871907063	2.3308612440191387	4.452738742180678	CENPF;TGFBR1;TBX18
Positive Regulation Of Mitochondrion Organization (GO:0010822)	0.5440504871907063	2.3308612440191387	4.452738742180678	HRK;BCL2L11;DDHD1
Cellular Response To Chemical Stress (GO:0062197)	0.5440504871907063	2.0122559793148027	3.8422901352579095	PRKAA2;ERMP1;FOXO3;LRRC8E
Protein Localization To Nucleus (GO:0034504)	0.5440504871907063	1.8283820926992733	3.474324344210267	FAM53C;HNRNPU;ZBTB7A;TNPO2;LMNB2
Regulation Of Cilium Beat Frequency (GO:0003356)	0.5440504871907063	7.108806404657933	13.485152533826056	CCDC40
Regulation Of Dopamine Uptake Involved In Synaptic Transmission (GO:0051584)	0.5440504871907063	7.108806404657933	13.485152533826056	GDNF
Regulation Of Epithelial To Mesenchymal Transition Involved In Endocardial Cushion Formation (GO:1905005)	0.5440504871907063	7.108806404657933	13.485152533826056	TGFBR1
Regulation Of Mesenchymal Stem Cell Differentiation (GO:2000739)	0.5440504871907063	7.108806404657933	13.485152533826056	REST
Anterograde Axonal Protein Transport (GO:0099641)	0.5440504871907063	7.108806404657933	13.485152533826056	KIF5A
Axo-Dendritic Protein Transport (GO:0099640)	0.5440504871907063	7.108806404657933	13.485152533826056	KIF5A
Regulation Of Positive Chemotaxis (GO:0050926)	0.5440504871907063	7.108806404657933	13.485152533826056	CDH13
Cardiac Atrium Development (GO:0003230)	0.5440504871907063	7.108806404657933	13.485152533826056	MDM4
Cellular Response To Epinephrine Stimulus (GO:0071872)	0.5440504871907063	7.108806404657933	13.485152533826056	KCNQ1
Regulation Of Transforming Growth Factor Beta Activation (GO:1901388)	0.5440504871907063	7.108806404657933	13.485152533826056	LTBP1
Response To Epinephrine (GO:0071871)	0.5440504871907063	7.108806404657933	13.485152533826056	KCNQ1
Coronary Vasculature Morphogenesis (GO:0060977)	0.5440504871907063	7.108806404657933	13.485152533826056	TGFBR1
Cyclic Nucleotide Transport (GO:0070729)	0.5440504871907063	7.108806404657933	13.485152533826056	LRRC8E
Sinoatrial Node Development (GO:0003163)	0.5440504871907063	7.108806404657933	13.485152533826056	TBX18
Fructose Metabolic Process (GO:0006000)	0.5440504871907063	7.108806404657933	13.485152533826056	KHSRP
Transcription Initiation At RNA Polymerase I Promoter (GO:0006361)	0.5440504871907063	7.108806404657933	13.485152533826056	UBTF
Tryptophan Catabolic Process (GO:0006569)	0.5440504871907063	7.108806404657933	13.485152533826056	IL4I1
Tryptophan Metabolic Process (GO:0006568)	0.5440504871907063	7.108806404657933	13.485152533826056	IL4I1
Ventricular Cardiac Muscle Cell Membrane Repolarization (GO:0099625)	0.5440504871907063	7.108806404657933	13.485152533826056	KCNQ1
Ventricular Trabecula Myocardium Morphogenesis (GO:0003222)	0.5440504871907063	7.108806404657933	13.485152533826056	TGFBR1
Inhibition Of Cysteine-Type Endopeptidase Activity (GO:0097340)	0.5440504871907063	7.108806404657933	13.485152533826056	XIAP
Mammary Gland Epithelial Cell Differentiation (GO:0060644)	0.5440504871907063	7.108806404657933	13.485152533826056	LATS1
Natural Killer Cell Differentiation (GO:0001779)	0.5440504871907063	7.108806404657933	13.485152533826056	PBX1
Negative Regulation Of B Cell Apoptotic Process (GO:0002903)	0.5440504871907063	7.108806404657933	13.485152533826056	IRS2
Negative Regulation Of T Cell Mediated Cytotoxicity (GO:0001915)	0.5440504871907063	7.108806404657933	13.485152533826056	FCGR2B
Negative Regulation Of T-helper 17 Cell Differentiation (GO:2000320)	0.5440504871907063	7.108806404657933	13.485152533826056	RC3H1
Negative Regulation Of Glial Cell Apoptotic Process (GO:0034351)	0.5440504871907063	7.108806404657933	13.485152533826056	PRKCA
Negative Regulation Of Microglial Cell Activation (GO:1903979)	0.5440504871907063	7.108806404657933	13.485152533826056	SYT11
Negative Regulation Of Muscle Cell Differentiation (GO:0051148)	0.5440504871907063	7.108806404657933	13.485152533826056	FOXO4
Negative Regulation Of Nitric Oxide Biosynthetic Process (GO:0045019)	0.5440504871907063	7.108806404657933	13.485152533826056	KHSRP
Negative Regulation Of Nitric Oxide Metabolic Process (GO:1904406)	0.5440504871907063	7.108806404657933	13.485152533826056	KHSRP
Negative Regulation Of Osteoblast Proliferation (GO:0033689)	0.5440504871907063	7.108806404657933	13.485152533826056	MN1
Neuron Fate Specification (GO:0048665)	0.5440504871907063	7.108806404657933	13.485152533826056	POU4F1
Peroxisome Proliferator Activated Receptor Signaling Pathway (GO:0035357)	0.5440504871907063	7.108806404657933	13.485152533826056	RXRA
Plasma Membrane To Endosome Transport (GO:0048227)	0.5440504871907063	7.108806404657933	13.485152533826056	RAB35
Positive Regulation By Host Of Viral Genome Replication (GO:0044829)	0.5440504871907063	7.108806404657933	13.485152533826056	NUCKS1
Positive Regulation Of Attachment Of Mitotic Spindle Microtubules To Kinetochore (GO:1902425)	0.5440504871907063	7.108806404657933	13.485152533826056	HNRNPU
Positive Regulation Of Cardiac Epithelial To Mesenchymal Transition (GO:0062043)	0.5440504871907063	7.108806404657933	13.485152533826056	TGFBR1
Positive Regulation Of Epithelial Tube Formation (GO:1905278)	0.5440504871907063	7.108806404657933	13.485152533826056	GDNF
Positive Regulation Of Intracellular Steroid Hormone Receptor Signaling Pathway (GO:0033145)	0.5440504871907063	7.108806404657933	13.485152533826056	KMT2D
Positive Regulation Of Isomerase Activity (GO:0010912)	0.5440504871907063	7.108806404657933	13.485152533826056	HNRNPU
Protein Localization To Presynapse (GO:1905383)	0.5440504871907063	7.108806404657933	13.485152533826056	KIF5A
Regulation Of Attachment Of Mitotic Spindle Microtubules To Kinetochore (GO:1902423)	0.5440504871907063	7.108806404657933	13.485152533826056	HNRNPU
Regulation Of Cardiac Muscle Cell Action Potential Involved In Regulation Of Contraction (GO:0098909)	0.5440504871907063	7.108806404657933	13.485152533826056	ATP2A2
Protein Polyubiquitination (GO:0000209)	0.5440504871907063	1.572285847962733	2.982378899391579	DTX3L;MYCBP2;ARIH2;RC3H1;UBE2O;FBXO45;UBE2K;TRIM56
Embryonic Skeletal System Morphogenesis (GO:0048704)	0.5440504871907063	3.0498593310409503	5.776833632463348	COL2A1;TGFBR1
Phagocytosis, Engulfment (GO:0006911)	0.5440504871907063	3.0498593310409503	5.776833632463348	FCGR2B;XKR6
Protein Palmitoylation (GO:0018345)	0.5440504871907063	3.0498593310409503	5.776833632463348	HHAT;ZDHHC22
Regulation Of Type I Interferon Production (GO:0032479)	0.5500591075119365	2.289121240601504	4.290302400305404	G3BP1;XIAP;TRIM56
Glucose Metabolic Process (GO:0006006)	0.5500591075119365	2.289121240601504	4.290302400305404	KHSRP;HECTD4;IRS2
Heart Morphogenesis (GO:0003007)	0.5500591075119365	2.289121240601504	4.290302400305404	MDM4;TGFBR1;TBX3
Positive Regulation Of Protein Binding (GO:0032092)	0.5500591075119365	2.289121240601504	4.290302400305404	DTX3L;RAPGEF2;HIPK2
Regulation Of Cell Differentiation (GO:0045595)	0.5500591075119365	1.6115353506518222	2.986439014869957	HDAC2;REST;GDNF;TRPS1;DAG1;ARID1A;TGFBR1
Positive Regulation Of Binding (GO:0051099)	0.5500591075119365	1.965795124415814	3.6426241625731515	SKI;DTX3L;RAPGEF2;HIPK2
Regulation Of DNA Metabolic Process (GO:0051052)	0.5500591075119365	1.7974678858327473	3.33035467235775	INO80D;SF3B3;SMARCAD1;NUCKS1;BAZ2A
Antigen Processing And Presentation Of Exogenous Peptide Antigen (GO:0002478)	0.5500591075119365	2.944540858673508	5.423656679955129	CLEC4A;FCGR2B
Regulation Of Protein Autophosphorylation (GO:0031952)	0.5500591075119365	2.944540858673508	5.423656679955129	MVP;TNKS1BP1
Response To Estradiol (GO:0032355)	0.5500591075119365	2.944540858673508	5.423656679955129	LCOR;POU4F1
Glutamine Family Amino Acid Metabolic Process (GO:0009064)	0.5500591075119365	2.944540858673508	5.423656679955129	ALDH5A1;RIMKLA
Positive Regulation Of Glucose Transmembrane Transport (GO:0010828)	0.5500591075119365	2.944540858673508	5.423656679955129	IRS1;IRS2
Response To Light Stimulus (GO:0009416)	0.5500591075119365	2.2488457987072947	4.1355272584386595	MSH6;MAPK10;MAP2K7
Homophilic Cell Adhesion Via Plasma Membrane Adhesion Molecules (GO:0007156)	0.5500591075119365	2.2488457987072947	4.1355272584386595	TRO;CDH13;SDK2
Negative Regulation Of Intracellular Signal Transduction (GO:1902532)	0.5500591075119365	1.5366350809859506	2.7854592972935945	PPM1A;PPM1B;PRKAA2;PDE4D;DAG1;DUSP16;VGLL4;BCL2L2
Negative Regulation Of Autophagy (GO:0010507)	0.5500591075119365	2.209959165154265	3.9879502478101685	FOXK1;TAB2;MCL1
Positive Regulation Of Cellular Component Biogenesis (GO:0044089)	0.5500591075119365	1.9214223978268923	3.4556487792782598	HRK;BCL2L11;SDC1;PRKCA
NIK/NF-kappaB Signaling (GO:0038061)	0.5500591075119365	2.8462436177972283	5.100077245817511	REL;TAB2
Regulation Of Transcription By RNA Polymerase I (GO:0006356)	0.5500591075119365	2.8462436177972283	5.100077245817511	UBTF;BAZ2A
Regulation Of Ubiquitin-Protein Transferase Activity (GO:0051438)	0.5500591075119365	2.8462436177972283	5.100077245817511	DTX3L;FEM1B
Negative Regulation Of Osteoblast Differentiation (GO:0045668)	0.5500591075119365	2.8462436177972283	5.100077245817511	SKI;TMEM64
Negative Regulation Of Proteasomal Ubiquitin-Dependent Protein Catabolic Process (GO:0032435)	0.5500591075119365	2.8462436177972283	5.100077245817511	WAC;N4BP1
Neural Tube Closure (GO:0001843)	0.5500591075119365	2.8462436177972283	5.100077245817511	SKI;COBL
Phosphatidylinositol 3-Kinase Signaling (GO:0014065)	0.5500591075119365	2.8462436177972283	5.100077245817511	IRS1;PIK3C2B
DNA Damage Response, Signal Transduction By P53 Class Mediator Resulting In Transcription Of P21 Class Mediator (GO:0006978)	0.5500591075119365	6.092950717404866	10.813058769616045	HIPK2
Regulation Of Dendritic Cell Antigen Processing And Presentation (GO:0002604)	0.5500591075119365	6.092950717404866	10.813058769616045	FCGR2B
Regulation Of Dendritic Spine Maintenance (GO:1902950)	0.5500591075119365	6.092950717404866	10.813058769616045	FCGR2B
L-arginine Transmembrane Transport (GO:1903826)	0.5500591075119365	6.092950717404866	10.813058769616045	SLC7A1
Regulation Of Fertilization (GO:0080154)	0.5500591075119365	6.092950717404866	10.813058769616045	LHFPL2
Regulation Of Gap Junction Assembly (GO:1903596)	0.5500591075119365	6.092950717404866	10.813058769616045	CNTNAP2
Regulation Of Helicase Activity (GO:0051095)	0.5500591075119365	6.092950717404866	10.813058769616045	MSH6
Schwann Cell Development (GO:0014044)	0.5500591075119365	6.092950717404866	10.813058769616045	SKI
Actin Filament Network Formation (GO:0051639)	0.5500591075119365	6.092950717404866	10.813058769616045	COBL
Regulation Of miRNA Metabolic Process (GO:2000628)	0.5500591075119365	6.092950717404866	10.813058769616045	RC3H1
Regulation Of Morphogenesis Of An Epithelium (GO:1905330)	0.5500591075119365	6.092950717404866	10.813058769616045	GJA1
Regulation Of Organ Growth (GO:0046620)	0.5500591075119365	6.092950717404866	10.813058769616045	LATS1
Basic Amino Acid Transmembrane Transport (GO:1990822)	0.5500591075119365	6.092950717404866	10.813058769616045	SLC7A1
Box C/D snoRNP Assembly (GO:0000492)	0.5500591075119365	6.092950717404866	10.813058769616045	ZNHIT6
Brown Fat Cell Differentiation (GO:0050873)	0.5500591075119365	6.092950717404866	10.813058769616045	ZNF516
Bundle Of His Cell To Purkinje Myocyte Communication (GO:0086069)	0.5500591075119365	6.092950717404866	10.813058769616045	DSP
Cardioblast Differentiation (GO:0010002)	0.5500591075119365	6.092950717404866	10.813058769616045	REST
Cell Surface Pattern Recognition Receptor Signaling Pathway (GO:0002752)	0.5500591075119365	6.092950717404866	10.813058769616045	COLEC11
Cellular Response To Hydroxyurea (GO:0072711)	0.5500591075119365	6.092950717404866	10.813058769616045	DDI2
Commissural Neuron Axon Guidance (GO:0071679)	0.5500591075119365	6.092950717404866	10.813058769616045	GDNF
Complement Activation, Lectin Pathway (GO:0001867)	0.5500591075119365	6.092950717404866	10.813058769616045	COLEC11
Sensory Organ Morphogenesis (GO:0090596)	0.5500591075119365	6.092950717404866	10.813058769616045	SKI
Embryonic Forelimb Morphogenesis (GO:0035115)	0.5500591075119365	6.092950717404866	10.813058769616045	TBX3
Skin Morphogenesis (GO:0043589)	0.5500591075119365	6.092950717404866	10.813058769616045	AHDC1
Somatic Recombination Of Immunoglobulin Gene Segments (GO:0016447)	0.5500591075119365	6.092950717404866	10.813058769616045	MSH6
Fructose 1,6-Bisphosphate Metabolic Process (GO:0030388)	0.5500591075119365	6.092950717404866	10.813058769616045	KHSRP
Negative Regulation Of cAMP-mediated Signaling (GO:0043951)	0.5500591075119365	6.092950717404866	10.813058769616045	PDE4D
Negative Regulation Of Leukocyte Degranulation (GO:0043301)	0.5500591075119365	6.092950717404866	10.813058769616045	FCGR2B
Negative Regulation Of Production Of Molecular Mediator Of Immune Response (GO:0002701)	0.5500591075119365	6.092950717404866	10.813058769616045	FCGR2B
Negative Regulation Of Protein-Containing Complex Disassembly (GO:0043242)	0.5500591075119365	6.092950717404866	10.813058769616045	TMEM39A
Negative Regulation Of Regulated Secretory Pathway (GO:1903306)	0.5500591075119365	6.092950717404866	10.813058769616045	REST
Negative Regulation Of Smooth Muscle Cell Differentiation (GO:0051151)	0.5500591075119365	6.092950717404866	10.813058769616045	FOXO4
Neuronal Ion Channel Clustering (GO:0045161)	0.5500591075119365	6.092950717404866	10.813058769616045	CNTNAP2
Nuclear Membrane Disassembly (GO:0051081)	0.5500591075119365	6.092950717404866	10.813058769616045	PRKCA
Nucleic Acid Transport (GO:0050657)	0.5500591075119365	6.092950717404866	10.813058769616045	HNRNPA2B1
Peripheral Nervous System Axon Ensheathment (GO:0032292)	0.5500591075119365	6.092950717404866	10.813058769616045	SKI
Positive Regulation Of Calcium Ion-Dependent Exocytosis (GO:0045956)	0.5500591075119365	6.092950717404866	10.813058769616045	KCNB1
Positive Regulation Of Chromatin Binding (GO:0035563)	0.5500591075119365	6.092950717404866	10.813058769616045	DTX3L
Positive Regulation Of Extracellular Matrix Assembly (GO:1901203)	0.5500591075119365	6.092950717404866	10.813058769616045	DAG1
Positive Regulation Of Opsonization (GO:1903028)	0.5500591075119365	6.092950717404866	10.813058769616045	COLEC11
Positive Regulation Of Tumor Necrosis Factor-Mediated Signaling Pathway (GO:1903265)	0.5500591075119365	6.092950717404866	10.813058769616045	UBE2K
Spliceosomal Complex Assembly (GO:0000245)	0.5500591075119365	2.172390722569135	3.8471429439920035	SF3B3;CELF1;CELF5
Fat Cell Differentiation (GO:0045444)	0.5500591075119365	2.172390722569135	3.8471429439920035	ZNF516;INHBB;ZBTB7A
Phosphatidylinositol-Mediated Signaling (GO:0048015)	0.5500591075119365	2.172390722569135	3.8471429439920035	PLCB3;IRS1;PIK3C2B
Protein Lipidation (GO:0006497)	0.5500591075119365	2.172390722569135	3.8471429439920035	HHAT;ZDHHC22;PIGY
Negative Regulation Of Cell Migration (GO:0030336)	0.5534310767239866	1.635297591428692	2.870115821327622	GJA1;HDAC2;RAP2B;SF3B3;DAG1;FOXO3
Recombinational Repair (GO:0000725)	0.5534310767239866	1.8790001207583624	3.280362650884371	POLN;XRCC3;NUCKS1;RAD54B
Regulation Of Protein Polymerization (GO:0032271)	0.5534310767239866	2.7542881343968375	4.802858973353963	LATS1;ARHGAP40
Signal Transduction By P53 Class Mediator (GO:0072331)	0.5534310767239866	2.7542881343968375	4.802858973353963	MDM4;POU4F1
Ventricular Cardiac Muscle Tissue Morphogenesis (GO:0055010)	0.5534310767239866	2.7542881343968375	4.802858973353963	DSP;TGFBR1
Negative Regulation Of Double-Strand Break Repair (GO:2000780)	0.5534310767239866	2.7542881343968375	4.802858973353963	POLQ;KLHL15
Negative Regulation Of Endocytosis (GO:0045806)	0.5534310767239866	2.7542881343968375	4.802858973353963	SYT11;FCGR2B
Positive Regulation Of DNA Binding (GO:0043388)	0.5534310767239866	2.7542881343968375	4.802858973353963	SKI;POU4F1
Positive Regulation Of Chromosome Organization (GO:2001252)	0.5534310767239866	2.7542881343968375	4.802858973353963	NCAPG;NCAPH
Positive Regulation Of Reproductive Process (GO:2000243)	0.5534310767239866	2.7542881343968375	4.802858973353963	INHBB;LHFPL2
Regulation Of G0 To G1 Transition (GO:0070316)	0.5534310767239866	2.7542881343968375	4.802858973353963	FOXO4;ARID1A
Protein Homooligomerization (GO:0051260)	0.5534310767239866	1.7245452607645304	3.0003287363486564	POLQ;SLC1A2;ZBTB1;NLRP1;KCNJ2
Protein Polymerization (GO:0051258)	0.5534310767239866	2.136074561403509	3.7127084721101644	COBL;MAP4;UBE2K
Regulation Of Cellular Catabolic Process (GO:0031329)	0.5534310767239866	2.136074561403509	3.7127084721101644	MTMR3;WAC;SOGA1
Transmembrane Receptor Protein Serine/Threonine Kinase Signaling Pathway (GO:0007178)	0.5534310767239866	1.7106607929515418	2.9390480593794233	SKI;INHBB;ACVR2B;TGFBR1;HIPK2
Positive Regulation Of Macroautophagy (GO:0016239)	0.5534310767239866	2.100949094046592	3.58427873376783	PRKAA2;SESN3;WAC
Positive Regulation Of Type I Interferon Production (GO:0032481)	0.5534310767239866	2.100949094046592	3.58427873376783	G3BP1;XIAP;TRIM56
Cellular Response To Amyloid-Beta (GO:1904646)	0.5534310767239866	2.6680798687089715	4.5292028395106625	GJA1;FCGR2B
Cellular Response To Glucose Stimulus (GO:0071333)	0.5534310767239866	2.6680798687089715	4.5292028395106625	PRKAA2;KCNB1
Smoothened Signaling Pathway (GO:0007224)	0.5534310767239866	2.6680798687089715	4.5292028395106625	HIPK1;HIPK2
Microtubule Polymerization (GO:0046785)	0.5534310767239866	2.6680798687089715	4.5292028395106625	SLAIN2;MAP4
Negative Regulation Of Mitotic Cell Cycle (GO:0045930)	0.5534310767239866	2.6680798687089715	4.5292028395106625	HECA;PTPN3
Regulation Of Cell-Matrix Adhesion (GO:0001952)	0.5534310767239866	2.0669567062818337	3.4615119139590607	PLEKHA2;CDH13;TLN1
DNA Damage Response, Signal Transduction Resulting In Transcription (GO:0042772)	0.5534310767239866	5.3310589519650655	8.892774575325948	HIPK2
Regulation Of Dendritic Cell Apoptotic Process (GO:2000668)	0.5534310767239866	5.3310589519650655	8.892774575325948	RAPGEF2
Golgi Inheritance (GO:0048313)	0.5534310767239866	5.3310589519650655	8.892774575325948	VCPIP1
I-kappaB Phosphorylation (GO:0007252)	0.5534310767239866	5.3310589519650655	8.892774575325948	ERC1
Amine Metabolic Process (GO:0009308)	0.5534310767239866	5.3310589519650655	8.892774575325948	AOC3
Axon Regeneration (GO:0031103)	0.5534310767239866	5.3310589519650655	8.892774575325948	TNC
Regulation Of Phospholipid Metabolic Process (GO:1903725)	0.5534310767239866	5.3310589519650655	8.892774575325948	MTMR3
Camera-Type Eye Morphogenesis (GO:0048593)	0.5534310767239866	5.3310589519650655	8.892774575325948	SKI
Regulation Of Protein Localization To Chromatin (GO:1905634)	0.5534310767239866	5.3310589519650655	8.892774575325948	VCPIP1
Regulation Of Receptor Binding (GO:1900120)	0.5534310767239866	5.3310589519650655	8.892774575325948	ATP2A2
Regulation Of Viral-Induced Cytoplasmic Pattern Recognition Receptor Signaling Pathway (GO:0039531)	0.5534310767239866	5.3310589519650655	8.892774575325948	XIAP
Response To Hydroxyurea (GO:0072710)	0.5534310767239866	5.3310589519650655	8.892774575325948	DDI2
Response To Type I Interferon (GO:0034340)	0.5534310767239866	5.3310589519650655	8.892774575325948	TRIM56
Dosage Compensation (GO:0007549)	0.5534310767239866	5.3310589519650655	8.892774575325948	HNRNPU
Sequestering Of Extracellular Ligand From Receptor (GO:0035581)	0.5534310767239866	5.3310589519650655	8.892774575325948	LTBP1
Somatic Recombination Of Immunoglobulin Genes Involved In Immune Response (GO:0002204)	0.5534310767239866	5.3310589519650655	8.892774575325948	MSH6
Epithelial Cilium Movement Involved In Determination Of Left/Right Asymmetry (GO:0060287)	0.5534310767239866	5.3310589519650655	8.892774575325948	CCDC40
Forelimb Morphogenesis (GO:0035136)	0.5534310767239866	5.3310589519650655	8.892774575325948	TBX3
Telomere Maintenance Via Recombination (GO:0000722)	0.5534310767239866	5.3310589519650655	8.892774575325948	XRCC3
Fructose 6-Phosphate Metabolic Process (GO:0006002)	0.5534310767239866	5.3310589519650655	8.892774575325948	KHSRP
Telomeric Loop Disassembly (GO:0090657)	0.5534310767239866	5.3310589519650655	8.892774575325948	XRCC3
Transferrin Transport (GO:0033572)	0.5534310767239866	5.3310589519650655	8.892774575325948	LMTK2
Histone Ubiquitination (GO:0016574)	0.5534310767239866	5.3310589519650655	8.892774575325948	WAC
Homologous Recombination (GO:0035825)	0.5534310767239866	5.3310589519650655	8.892774575325948	NUCKS1
Kinetochore Assembly (GO:0051382)	0.5534310767239866	5.3310589519650655	8.892774575325948	CENPF
Microtubule Anchoring (GO:0034453)	0.5534310767239866	5.3310589519650655	8.892774575325948	DAG1
Mitochondrial RNA Processing (GO:0000963)	0.5534310767239866	5.3310589519650655	8.892774575325948	FASTKD5
Negative Regulation Of Hormone Secretion (GO:0046888)	0.5534310767239866	5.3310589519650655	8.892774575325948	GJA1
Negative Regulation Of Humoral Immune Response Mediated By Circulating Immunoglobulin (GO:0002924)	0.5534310767239866	5.3310589519650655	8.892774575325948	FCGR2B
Negative Regulation Of Lymphocyte Apoptotic Process (GO:0070229)	0.5534310767239866	5.3310589519650655	8.892774575325948	IRS2
Negative Regulation Of Protein Autophosphorylation (GO:0031953)	0.5534310767239866	5.3310589519650655	8.892774575325948	MVP
Negative Regulation Of Receptor Binding (GO:1900121)	0.5534310767239866	5.3310589519650655	8.892774575325948	ATP2A2
Negative Regulation Of Transcription By RNA Polymerase I (GO:0016479)	0.5534310767239866	5.3310589519650655	8.892774575325948	BAZ2A
Nerve Growth Factor Signaling Pathway (GO:0038180)	0.5534310767239866	5.3310589519650655	8.892774575325948	RAPGEF2
Peptidyl-Cysteine Modification (GO:0018198)	0.5534310767239866	5.3310589519650655	8.892774575325948	HHAT
Positive Regulation Of Leukocyte Apoptotic Process (GO:2000108)	0.5534310767239866	5.3310589519650655	8.892774575325948	RAPGEF2
Positive Regulation Of Protein Acetylation (GO:1901985)	0.5534310767239866	5.3310589519650655	8.892774575325948	PRKAA2
Positive Regulation Of Vasculogenesis (GO:2001214)	0.5534310767239866	5.3310589519650655	8.892774575325948	RAPGEF2
Protein K11-linked Deubiquitination (GO:0035871)	0.5534310767239866	5.3310589519650655	8.892774575325948	VCPIP1
Protein O-linked Glycosylation Via Serine (GO:0018242)	0.5534310767239866	5.3310589519650655	8.892774575325948	POGLUT1
Protein Localization To Microtubule (GO:0035372)	0.5534310767239866	5.3310589519650655	8.892774575325948	HNRNPU
Protein Localization To Nuclear Envelope (GO:0090435)	0.5534310767239866	5.3310589519650655	8.892774575325948	LMNB2
Regulation Of Actin Filament-Based Movement (GO:1903115)	0.5534310767239866	5.3310589519650655	8.892774575325948	PDE4D
Adherens Junction Organization (GO:0034332)	0.5556022275944537	2.5870963463961276	4.276677143495496	CDHR3;CDH13
Regulation Of Postsynaptic Membrane Potential (GO:0060078)	0.5556022275944537	2.5870963463961276	4.276677143495496	GRID2;GRIN2C
Regulation Of Regulated Secretory Pathway (GO:1903305)	0.5556022275944537	2.5870963463961276	4.276677143495496	RIMS4;SYT11
Response To Nutrient Levels (GO:0031667)	0.5556022275944537	2.5870963463961276	4.276677143495496	PRKAA2;KCNB1
Establishment Of Spindle Orientation (GO:0051294)	0.5556022275944537	2.5870963463961276	4.276677143495496	GJA1;MAP4
Liver Development (GO:0001889)	0.5556022275944537	2.5870963463961276	4.276677143495496	COBL;CCDC40
Platelet Aggregation (GO:0070527)	0.5556022275944537	2.5870963463961276	4.276677143495496	RAP2B;TLN1
Positive Regulation Of Telomere Maintenance Via Telomere Lengthening (GO:1904358)	0.5556022275944537	2.5870963463961276	4.276677143495496	HNRNPA2B1;MAP2K7
Negative Regulation Of Immune Response (GO:0050777)	0.5572267082131012	2.034043441938179	3.3440902422523053	TREX1;RC3H1;FCGR2B
Brain Development (GO:0007420)	0.5572267082131012	1.5746150408320807	2.5865968108148945	CNTNAP2;CENPF;RAPGEF2;SPATA5;GRIN2C;PBX1
Protein Complex Oligomerization (GO:0051259)	0.5572267082131012	1.7806776556776556	2.887556235505523	POLQ;ZNHIT6;ZBTB1;NLRP1
Cellular Response To Metal Ion (GO:0071248)	0.5572267082131012	1.6444425618434428	2.6538220656429803	ITPKB;PRKAA2;CPNE5;SYT11;AQP1
Negative Regulation Of Cell Differentiation (GO:0045596)	0.5572267082131012	1.4976438053097345	2.4148735249686255	SKI;REST;HNRNPU;TMEM64;IL17RD;TGFBR1;TBX3
Regulation Of Canonical Wnt Signaling Pathway (GO:0060828)	0.5572267082131012	1.4976438053097345	2.4148735249686255	LATS1;TLE3;PPM1A;PPM1B;XIAP;CSNK1E;TMEM64
DNA Damage Response, Signal Transduction By P53 Class Mediator (GO:0030330)	0.5572267082131012	2.5108765606899213	4.043160376664566	MDM4;HIPK2
Regulation Of Glucose Import (GO:0046324)	0.5572267082131012	2.5108765606899213	4.043160376664566	IRS1;IRS2
Regulation Of Peptidyl-Threonine Phosphorylation (GO:0010799)	0.5572267082131012	2.5108765606899213	4.043160376664566	TNKS1BP1;UBE2K
Negative Regulation Of T Cell Proliferation (GO:0042130)	0.5572267082131012	2.5108765606899213	4.043160376664566	IL4I1;RC3H1
Negative Regulation Of Organelle Assembly (GO:1902116)	0.5572267082131012	2.5108765606899213	4.043160376664566	TMEM39A;CEP97
Visual Perception (GO:0007601)	0.5572267082131012	1.7622295230542653	2.8160067187676066	CRYGS;COL2A1;OPA3;GUCA1B
Central Nervous System Development (GO:0007417)	0.5572267082131012	1.4063503649635036	2.2326809211641008	CNTNAP2;ALDH5A1;ADORA2A;ADAM22;SOX12;GRIN2C;JARID2;SPATA5;PBX1
Positive Regulation Of Cell Differentiation (GO:0045597)	0.5572267082131012	1.4063503649635036	2.2326809211641008	GJA1;REST;GDNF;RAPGEF2;TMEM64;ARID1A;ACVR2B;TGFBR1;BCL9L
Sensory Perception Of Light Stimulus (GO:0050953)	0.5572267082131012	1.7441578829333932	2.7465923463793334	CRYGS;COL2A1;OPA3;GUCA1B
Regulation Of Chromatin Binding (GO:0035561)	0.5572267082131012	4.73847646773411	7.457925954647839	DTX3L
Regulation Of Dendritic Cell Differentiation (GO:2001198)	0.5572267082131012	4.73847646773411	7.457925954647839	FCGR2B
Acidic Amino Acid Transport (GO:0015800)	0.5572267082131012	4.73847646773411	7.457925954647839	GJA1
Regulation Of Low-Density Lipoprotein Particle Clearance (GO:0010988)	0.5572267082131012	4.73847646773411	7.457925954647839	KHSRP
Regulation Of Melanin Biosynthetic Process (GO:0048021)	0.5572267082131012	4.73847646773411	7.457925954647839	RAPGEF2
Aromatic Amino Acid Family Catabolic Process (GO:0009074)	0.5572267082131012	4.73847646773411	7.457925954647839	IL4I1
Regulation Of Opsonization (GO:1903027)	0.5572267082131012	4.73847646773411	7.457925954647839	COLEC11
Regulation Of Peptidyl-Lysine Acetylation (GO:2000756)	0.5572267082131012	4.73847646773411	7.457925954647839	PRKAA2
Cellular Response To Leucine (GO:0071233)	0.5572267082131012	4.73847646773411	7.457925954647839	SESN3
Coenzyme A Biosynthetic Process (GO:0015937)	0.5572267082131012	4.73847646773411	7.457925954647839	PANK1
Response To Leucine (GO:0043201)	0.5572267082131012	4.73847646773411	7.457925954647839	SESN3
Response To Sterol (GO:0036314)	0.5572267082131012	4.73847646773411	7.457925954647839	TGFBR1
Ribonucleoside Bisphosphate Biosynthetic Process (GO:0034030)	0.5572267082131012	4.73847646773411	7.457925954647839	PANK1
Sarcoplasmic Reticulum Calcium Ion Transport (GO:0070296)	0.5572267082131012	4.73847646773411	7.457925954647839	ATP2A2
Embryonic Appendage Morphogenesis (GO:0035113)	0.5572267082131012	4.73847646773411	7.457925954647839	SKI
Small Nucleolar Ribonucleoprotein Complex Assembly (GO:0000491)	0.5572267082131012	4.73847646773411	7.457925954647839	ZNHIT6
Engulfment Of Apoptotic Cell (GO:0043652)	0.5572267082131012	4.73847646773411	7.457925954647839	XKR6
Synaptic Vesicle Transport (GO:0048489)	0.5572267082131012	4.73847646773411	7.457925954647839	KIF5A
T-Circle Formation (GO:0090656)	0.5572267082131012	4.73847646773411	7.457925954647839	XRCC3
Fatty Acid Homeostasis (GO:0055089)	0.5572267082131012	4.73847646773411	7.457925954647839	PRKAA2
Formation Of Extrachromosomal Circular DNA (GO:0001325)	0.5572267082131012	4.73847646773411	7.457925954647839	XRCC3
Telomere Maintenance Via Telomere Trimming (GO:0090737)	0.5572267082131012	4.73847646773411	7.457925954647839	XRCC3
Heparan Sulfate Proteoglycan Biosynthetic Process, Enzymatic Modification (GO:0015015)	0.5572267082131012	4.73847646773411	7.457925954647839	HS6ST3
Inositol Phosphate Biosynthetic Process (GO:0032958)	0.5572267082131012	4.73847646773411	7.457925954647839	ITPKB
Kinetochore Organization (GO:0051383)	0.5572267082131012	4.73847646773411	7.457925954647839	CENPF
Maintenance Of Synapse Structure (GO:0099558)	0.5572267082131012	4.73847646773411	7.457925954647839	ERC1
Mitotic G1/S Transition Checkpoint Signaling (GO:0044819)	0.5572267082131012	4.73847646773411	7.457925954647839	WAC
Negative Regulation Of T-helper Cell Differentiation (GO:0045623)	0.5572267082131012	4.73847646773411	7.457925954647839	RC3H1
Negative Regulation Of Activated T Cell Proliferation (GO:0046007)	0.5572267082131012	4.73847646773411	7.457925954647839	RC3H1
Negative Regulation Of Activin Receptor Signaling Pathway (GO:0032926)	0.5572267082131012	4.73847646773411	7.457925954647839	SKI
Negative Regulation Of Autophagosome Assembly (GO:1902902)	0.5572267082131012	4.73847646773411	7.457925954647839	TMEM39A
Neuron Projection Fasciculation (GO:0106030)	0.5572267082131012	4.73847646773411	7.457925954647839	ARHGAP35
Nuclear RNA Surveillance (GO:0071027)	0.5572267082131012	4.73847646773411	7.457925954647839	ZC3H4
Positive Regulation Of Attachment Of Spindle Microtubules To Kinetochore (GO:0051987)	0.5572267082131012	4.73847646773411	7.457925954647839	HNRNPU
Positive Regulation Of Dendrite Development (GO:1900006)	0.5572267082131012	4.73847646773411	7.457925954647839	COBL
Positive Regulation Of Macrophage Differentiation (GO:0045651)	0.5572267082131012	4.73847646773411	7.457925954647839	PRKCA
Positive Regulation Of Non-Canonical Wnt Signaling Pathway (GO:2000052)	0.5572267082131012	4.73847646773411	7.457925954647839	CSNK1E
Protein Localization To Endosome (GO:0036010)	0.5572267082131012	4.73847646773411	7.457925954647839	RAB35
Purine Nucleoside Bisphosphate Biosynthetic Process (GO:0034033)	0.5572267082131012	4.73847646773411	7.457925954647839	PANK1
Regulation Of B Cell Apoptotic Process (GO:0002902)	0.5572267082131012	4.73847646773411	7.457925954647839	IRS2
RNA Stabilization (GO:0043489)	0.5572267082131012	2.4390121913097844	3.8267943021990147	GDNF;HNRNPU
Ventricular Septum Development (GO:0003281)	0.5572267082131012	2.4390121913097844	3.8267943021990147	MDM4;TGFBR1
Negative Regulation Of Endothelial Cell Proliferation (GO:0001937)	0.5572267082131012	2.4390121913097844	3.8267943021990147	COL4A3;VASH1
Protein Acylation (GO:0043543)	0.5572267082131012	2.4390121913097844	3.8267943021990147	HHAT;ZDHHC22
Regulation Of Cellular Component Biogenesis (GO:0044087)	0.5572267082131012	2.4390121913097844	3.8267943021990147	LATS1;RAPGEF2
Regulation Of Heart Contraction (GO:0008016)	0.5572267082131012	1.941287878787879	3.0210380098411838	PDE4D;KCNQ1;ATP2A2
Response To Molecule Of Bacterial Origin (GO:0002237)	0.5572267082131012	1.941287878787879	3.0210380098411838	TAB2;FCGR2B;HNRNPA0
Amino Acid Catabolic Process (GO:0009063)	0.5572267082131012	2.3711402868952103	3.6259452011754947	IL4I1;ALDH5A1
Regulation Of Neurotransmitter Secretion (GO:0046928)	0.5572267082131012	2.3711402868952103	3.6259452011754947	RIMS4;SYT11
Calcium-Dependent Cell-Cell Adhesion Via Plasma Membrane Cell Adhesion Molecules (GO:0016339)	0.5572267082131012	2.3711402868952103	3.6259452011754947	CDHR3;CDH13
Connective Tissue Development (GO:0061448)	0.5572267082131012	2.3711402868952103	3.6259452011754947	COL2A1;ZNF516
Response To Peptide (GO:1901652)	0.5572267082131012	2.3711402868952103	3.6259452011754947	IRS1;NLRP1
Tumor Necrosis Factor-Mediated Signaling Pathway (GO:0033209)	0.5572267082131012	2.3711402868952103	3.6259452011754947	TNFSF11;FOXO3
mRNA Transcription By RNA Polymerase II (GO:0042789)	0.5572267082131012	2.3711402868952103	3.6259452011754947	RXRA;ZBTB1
Negative Regulation Of Type I Interferon Production (GO:0032480)	0.5572267082131012	2.3711402868952103	3.6259452011754947	PPM1B;REL
Positive Regulation Of Bone Mineralization (GO:0030501)	0.5572267082131012	2.3711402868952103	3.6259452011754947	RXRA;ACVR2B
Sensory Organ Development (GO:0007423)	0.5572267082131012	1.9122152395915162	2.922233402293864	HIPK1;PBX1;HIPK2
Negative Regulation Of Extrinsic Apoptotic Signaling Pathway (GO:2001237)	0.5572267082131012	1.9122152395915162	2.922233402293864	GDNF;TGFBR1;MCL1
Regulation Of Actin Filament Polymerization (GO:0030833)	0.5572267082131012	1.9122152395915162	2.922233402293864	LATS1;MTPN;ARHGAP40
Regulation Of Cellular Biosynthetic Process (GO:0031326)	0.5572267082131012	1.9122152395915162	2.922233402293864	MTPN;STC2;FOXO3
Cellular Response To Organonitrogen Compound (GO:0071417)	0.5572267082131012	1.692090088129692	2.5503903055783863	P2RY11;KCNQ1;RAPGEF2;AQP1
Positive Regulation Of Cell Population Proliferation (GO:0008284)	0.5572267082131012	1.2793560288445414	1.9239971601067425	KMT2D;HDAC2;IRS1;HNRNPU;IRS2;TBX3;TGFBR1;AQP1;GJA1;CCND2;GDNF;CDH13;FAM98B;NKX3-1
Kidney Development (GO:0001822)	0.5572267082131012	1.8839976780185759	2.827481519295801	CENPF;GDNF;TGFBR1
Negative Regulation Of Cellular Response To Growth Factor Stimulus (GO:0090288)	0.5572267082131012	1.8839976780185759	2.827481519295801	SKI;TRIM33;HIPK2
Regulation Of Mitotic Spindle Organization (GO:0060236)	0.5572267082131012	2.3069371340706133	3.4391716806592707	HNRNPU;CEP97
Regulation Of Protein Tyrosine Kinase Activity (GO:0061097)	0.5572267082131012	2.3069371340706133	3.4391716806592707	RAP2B;MVP
Digestive Tract Development (GO:0048565)	0.5572267082131012	2.3069371340706133	3.4391716806592707	COBL;CCDC40
Negative Regulation Of Proteasomal Protein Catabolic Process (GO:1901799)	0.5572267082131012	2.3069371340706133	3.4391716806592707	WAC;N4BP1
Negative Regulation Of Transport (GO:0051051)	0.5572267082131012	2.3069371340706133	3.4391716806592707	SYT11;CTTNBP2NL
Odontogenesis (GO:0042476)	0.5572267082131012	2.3069371340706133	3.4391716806592707	HDAC2;AQP1
Positive Regulation Of ATP-dependent Activity (GO:0032781)	0.5572267082131012	2.3069371340706133	3.4391716806592707	MSH6;HNRNPU
Positive Regulation Of Intrinsic Apoptotic Signaling Pathway (GO:2001244)	0.5572267082131012	2.3069371340706133	3.4391716806592707	BCL2L11;NKX3-1
Positive Regulation Of Lymphocyte Differentiation (GO:0045621)	0.5572267082131012	2.3069371340706133	3.4391716806592707	ZBTB1;ARID1A
Regulation Of Cilium Movement (GO:0003352)	0.5572267082131012	4.264410480349345	6.352758206220287	CCDC40
P-body Assembly (GO:0033962)	0.5572267082131012	4.264410480349345	6.352758206220287	RC3H1
RNA Splicing, Via Endonucleolytic Cleavage And Ligation (GO:0000394)	0.5572267082131012	4.264410480349345	6.352758206220287	FAM98B
Cell Differentiation In Hindbrain (GO:0021533)	0.5572267082131012	4.264410480349345	6.352758206220287	GRID2
Cellular Response To UV-B (GO:0071493)	0.5572267082131012	4.264410480349345	6.352758206220287	NLRP1
Central Nervous System Myelination (GO:0022010)	0.5572267082131012	4.264410480349345	6.352758206220287	B4GALT5
Central Nervous System Projection Neuron Axonogenesis (GO:0021952)	0.5572267082131012	4.264410480349345	6.352758206220287	MYCBP2
Response To X-ray (GO:0010165)	0.5572267082131012	4.264410480349345	6.352758206220287	NUCKS1
Cochlea Morphogenesis (GO:0090103)	0.5572267082131012	4.264410480349345	6.352758206220287	TBX18
Retinoic Acid Receptor Signaling Pathway (GO:0048384)	0.5572267082131012	4.264410480349345	6.352758206220287	RXRA
Digestive System Development (GO:0055123)	0.5572267082131012	4.264410480349345	6.352758206220287	COBL
Self Proteolysis (GO:0097264)	0.5572267082131012	4.264410480349345	6.352758206220287	NLRP1
Skeletal Muscle Fiber Development (GO:0048741)	0.5572267082131012	4.264410480349345	6.352758206220287	SKI
Endoplasmic Reticulum Membrane Organization (GO:0090158)	0.5572267082131012	4.264410480349345	6.352758206220287	VCPIP1
Smooth Muscle Cell Differentiation (GO:0051145)	0.5572267082131012	4.264410480349345	6.352758206220287	TBX18
Epithelial Cell-Cell Adhesion (GO:0090136)	0.5572267082131012	4.264410480349345	6.352758206220287	DSP
Erythrocyte Development (GO:0048821)	0.5572267082131012	4.264410480349345	6.352758206220287	ZBTB7A
tRNA Splicing, Via Endonucleolytic Cleavage And Ligation (GO:0006388)	0.5572267082131012	4.264410480349345	6.352758206220287	FAM98B
Tyrosine Metabolic Process (GO:0006570)	0.5572267082131012	4.264410480349345	6.352758206220287	IL4I1
Intestinal Absorption (GO:0050892)	0.5572267082131012	4.264410480349345	6.352758206220287	KCNQ1
Isotype Switching (GO:0045190)	0.5572267082131012	4.264410480349345	6.352758206220287	MSH6
Macrophage Chemotaxis (GO:0048246)	0.5572267082131012	4.264410480349345	6.352758206220287	KLF5
Magnesium Ion Transport (GO:0015693)	0.5572267082131012	4.264410480349345	6.352758206220287	NIPA1
Negative Regulation Of Heart Contraction (GO:0045822)	0.5572267082131012	4.264410480349345	6.352758206220287	PDE4D
Phasic Smooth Muscle Contraction (GO:0014821)	0.5572267082131012	4.264410480349345	6.352758206220287	GDNF
Phosphatidylinositol-3-Phosphate Biosynthetic Process (GO:0036092)	0.5572267082131012	4.264410480349345	6.352758206220287	PIK3C2B
Positive Regulation Of Branching Involved In Ureteric Bud Morphogenesis (GO:0090190)	0.5572267082131012	4.264410480349345	6.352758206220287	GDNF
Positive Regulation Of Endoplasmic Reticulum Unfolded Protein Response (GO:1900103)	0.5572267082131012	4.264410480349345	6.352758206220287	BCL2L11
Positive Regulation Of Mitotic Cell Cycle Spindle Assembly Checkpoint (GO:0090267)	0.5572267082131012	4.264410480349345	6.352758206220287	XRCC3
Positive Regulation Of Protein Polyubiquitination (GO:1902916)	0.5572267082131012	4.264410480349345	6.352758206220287	XIAP
Positive Regulation Of Spindle Checkpoint (GO:0090232)	0.5572267082131012	4.264410480349345	6.352758206220287	XRCC3
Post-Transcriptional Gene Silencing (GO:0016441)	0.5572267082131012	4.264410480349345	6.352758206220287	CELF1
pre-mRNA Cleavage Required For Polyadenylation (GO:0098789)	0.5572267082131012	4.264410480349345	6.352758206220287	CSTF2T
Regulation Of T Cell Mediated Immunity (GO:0002709)	0.5572267082131012	4.264410480349345	6.352758206220287	ZBTB1
Regulation Of T-helper 17 Cell Differentiation (GO:2000319)	0.5572267082131012	4.264410480349345	6.352758206220287	RC3H1
Regulation Of Actin Filament Depolymerization (GO:0030834)	0.5572267082131012	4.264410480349345	6.352758206220287	MTPN
Regulation Of Cell Communication By Electrical Coupling Involved In Cardiac Conduction (GO:1901844)	0.5572267082131012	4.264410480349345	6.352758206220287	PDE4D
Regulation Of Cell Cycle Checkpoint (GO:1901976)	0.5572267082131012	4.264410480349345	6.352758206220287	FEM1B
Response To Calcium Ion (GO:0051592)	0.5578723267614027	1.6754147812971343	2.4887637427720555	ITPKB;PRKAA2;CPNE5;SYT11
Positive Regulation Of Cell Growth (GO:0030307)	0.5578723267614027	1.6754147812971343	2.4887637427720555	MTPN;CPNE5;ISLR2;TGFBR1
Second-Messenger-Mediated Signaling (GO:0019932)	0.5578723267614027	1.8565980167810832	2.736572628108589	P2RY11;TNFSF11;PPP1R9B
Negative Regulation Of Catabolic Process (GO:0009895)	0.5578723267614027	1.8565980167810832	2.736572628108589	SF3B3;MDM4;HIPK2
Regulation Of Cellular Response To Stress (GO:0080135)	0.5578723267614027	1.6590632668302572	2.428912332978305	DNAJC2;INO80D;SF3B3;FEM1B
Positive Regulation Of T Cell Activation (GO:0050870)	0.5578723267614027	1.6590632668302572	2.428912332978305	ZBTB1;TNFSF11;ARID1A;SLC7A1
Endosomal Transport (GO:0016197)	0.5578723267614027	1.4742330821344294	2.1452322437341786	ARL4C;STX16;RAB35;LMTK2;UBE2O;ERC1
Regulation Of Cytokine-Mediated Signaling Pathway (GO:0001959)	0.5578723267614027	2.246113094552574	3.265197798891512	IGF2BP1;HIPK1
Regulation Of Glycolytic Process (GO:0006110)	0.5578723267614027	2.246113094552574	3.265197798891512	PRKAA2;ZBTB7A
Regulation Of Small Molecule Metabolic Process (GO:0062012)	0.5578723267614027	2.246113094552574	3.265197798891512	FOXK1;ZBTB7A
Retinoid Metabolic Process (GO:0001523)	0.5578723267614027	2.246113094552574	3.265197798891512	KDM5A;CYP4V2
mRNA 3'-End Processing (GO:0031124)	0.5578723267614027	2.246113094552574	3.265197798891512	CSTF2T;RPRD2
Positive Regulation Of Catalytic Activity (GO:0043085)	0.5578723267614027	2.246113094552574	3.265197798891512	MSH6;SLC5A3
Regulation Of Autophagosome Assembly (GO:2000785)	0.5578723267614027	2.246113094552574	3.265197798891512	MTMR3;TMEM39A
Regulation Of Cell Adhesion (GO:0030155)	0.5578723267614027	1.5372547776756569	2.217626312072257	FRMD5;TNC;ADAM22;CDH13;PRKCA
Vesicle-Mediated Transport (GO:0016192)	0.5578723267614027	1.2879177810297555	1.8534261415609778	DNM3;ARL5B;SCRN1;DTX3L;SYT11;STX16;RAB35;KIF5A;AP3S2;CSNK1E;KIF1A;RAB22A
Import Into Nucleus (GO:0051170)	0.5578723267614027	1.8041141586360268	2.5655107104618353	FAM53C;TNPO2;BACH2
Negative Regulation Of Neuron Apoptotic Process (GO:0043524)	0.5578723267614027	1.8041141586360268	2.5655107104618353	CNTFR;GDNF;POU4F1
O-glycan Processing (GO:0016266)	0.5578723267614027	2.1884082365482804	3.1028905150828434	GXYLT1;B4GALT5
Regulation Of Release Of Cytochrome C From Mitochondria (GO:0090199)	0.5578723267614027	2.1884082365482804	3.1028905150828434	HRK;BCL2L11
Double-Strand Break Repair Via Nonhomologous End Joining (GO:0006303)	0.5578723267614027	2.1884082365482804	3.1028905150828434	POLQ;ZBTB7A
Stem Cell Differentiation (GO:0048863)	0.5578723267614027	2.1884082365482804	3.1028905150828434	FOXO4;JARID2
Synaptic Vesicle Exocytosis (GO:0016079)	0.5578723267614027	2.1884082365482804	3.1028905150828434	RIMS4;SYT11
Positive Regulation Of Ossification (GO:0045778)	0.5578723267614027	2.1884082365482804	3.1028905150828434	RXRA;ACVR2B
Positive Regulation Of Response To Biotic Stimulus (GO:0002833)	0.5578723267614027	2.1884082365482804	3.1028905150828434	PRKCA;TRIM56
Regulation Of Amide Metabolic Process (GO:0034248)	0.5578723267614027	2.1884082365482804	3.1028905150828434	MTPN;FOXO3
C4-dicarboxylate Transport (GO:0015740)	0.5578723267614027	3.8765383088527194	5.480562577069301	LRRC8E
Regulation Of Dosage Compensation By Inactivation Of X Chromosome (GO:1900095)	0.5578723267614027	3.8765383088527194	5.480562577069301	RLIM
Regulation Of Interleukin-5 Production (GO:0032674)	0.5578723267614027	3.8765383088527194	5.480562577069301	PDE4D
Adipose Tissue Development (GO:0060612)	0.5578723267614027	3.8765383088527194	5.480562577069301	ZNF516
Adult Locomotory Behavior (GO:0008344)	0.5578723267614027	3.8765383088527194	5.480562577069301	GDNF
Regulation Of Monooxygenase Activity (GO:0032768)	0.5578723267614027	3.8765383088527194	5.480562577069301	GDNF
Aspartate Family Amino Acid Metabolic Process (GO:0009066)	0.5578723267614027	3.8765383088527194	5.480562577069301	NAT8L
Atrial Cardiac Muscle Tissue Development (GO:0003228)	0.5578723267614027	3.8765383088527194	5.480562577069301	TBX18
Axonal Fasciculation (GO:0007413)	0.5578723267614027	3.8765383088527194	5.480562577069301	ARHGAP35
Regulation Of Platelet-Derived Growth Factor Receptor Signaling Pathway (GO:0010640)	0.5578723267614027	3.8765383088527194	5.480562577069301	CBLB
Cellular Response To Leucine Starvation (GO:1990253)	0.5578723267614027	3.8765383088527194	5.480562577069301	SESN3
Relaxation Of Cardiac Muscle (GO:0055119)	0.5578723267614027	3.8765383088527194	5.480562577069301	KCNJ2
Response To Muramyl Dipeptide (GO:0032495)	0.5578723267614027	3.8765383088527194	5.480562577069301	NLRP1
Secretion (GO:0046903)	0.5578723267614027	3.8765383088527194	5.480562577069301	GUCA1B
Spinal Cord Development (GO:0021510)	0.5578723267614027	3.8765383088527194	5.480562577069301	SOX12
Eye Photoreceptor Cell Differentiation (GO:0001754)	0.5578723267614027	3.8765383088527194	5.480562577069301	SDK2
Histone Monoubiquitination (GO:0010390)	0.5578723267614027	3.8765383088527194	5.480562577069301	WAC
Ionotropic Glutamate Receptor Signaling Pathway (GO:0035235)	0.5578723267614027	3.8765383088527194	5.480562577069301	GRIN2C
mRNA Cleavage Involved In mRNA Processing (GO:0098787)	0.5578723267614027	3.8765383088527194	5.480562577069301	CSTF2T
Macrophage Migration (GO:1905517)	0.5578723267614027	3.8765383088527194	5.480562577069301	KLF5
Mesoderm Morphogenesis (GO:0048332)	0.5578723267614027	3.8765383088527194	5.480562577069301	TBX3
Myelination In Peripheral Nervous System (GO:0022011)	0.5578723267614027	3.8765383088527194	5.480562577069301	SKI
Negative Regulation By Host Of Viral Transcription (GO:0043922)	0.5578723267614027	3.8765383088527194	5.480562577069301	REST
Negative Regulation Of JUN Kinase Activity (GO:0043508)	0.5578723267614027	3.8765383088527194	5.480562577069301	DUSP16
Negative Regulation Of Alcohol Biosynthetic Process (GO:1902931)	0.5578723267614027	3.8765383088527194	5.480562577069301	REST
Negative Regulation Of Epidermal Growth Factor-Activated Receptor Activity (GO:0007175)	0.5578723267614027	3.8765383088527194	5.480562577069301	CBLB
Negative Regulation Of Hippo Signaling (GO:0035331)	0.5578723267614027	3.8765383088527194	5.480562577069301	VGLL4
Negative Regulation Of Locomotion (GO:0040013)	0.5578723267614027	3.8765383088527194	5.480562577069301	FRMD5
Nuclear Body Organization (GO:0030575)	0.5578723267614027	3.8765383088527194	5.480562577069301	HIPK2
Positive Regulation Of DNA-directed DNA Polymerase Activity (GO:1900264)	0.5578723267614027	3.8765383088527194	5.480562577069301	CHTF8
Positive Regulation Of Calcium-Mediated Signaling (GO:0050850)	0.5578723267614027	3.8765383088527194	5.480562577069301	CDH13
Positive Regulation Of Insulin Receptor Signaling Pathway (GO:0046628)	0.5578723267614027	3.8765383088527194	5.480562577069301	IRS1
Positive Regulation Of mRNA Metabolic Process (GO:1903313)	0.5578723267614027	3.8765383088527194	5.480562577069301	KHSRP
Positive Regulation Of Neuron Migration (GO:2001224)	0.5578723267614027	3.8765383088527194	5.480562577069301	RAPGEF2
Positive Regulation Of Nuclear-Transcribed mRNA poly(A) Tail Shortening (GO:0060213)	0.5578723267614027	3.8765383088527194	5.480562577069301	TNRC6B
Positive Regulation Of Reactive Oxygen Species Biosynthetic Process (GO:1903428)	0.5578723267614027	3.8765383088527194	5.480562577069301	SLC5A3
Positive Regulation Of Regulated Secretory Pathway (GO:1903307)	0.5578723267614027	3.8765383088527194	5.480562577069301	KCNB1
Primary miRNA Processing (GO:0031053)	0.5578723267614027	3.8765383088527194	5.480562577069301	HNRNPA2B1
Regulation Of DNA-directed DNA Polymerase Activity (GO:1900262)	0.5578723267614027	3.8765383088527194	5.480562577069301	CHTF8
Regulation Of Cell Communication By Electrical Coupling (GO:0010649)	0.5578723267614027	3.8765383088527194	5.480562577069301	PDE4D
Regulation Of Cold-Induced Thermogenesis (GO:0120161)	0.5609536023438907	1.515293529540413	2.132288189170298	TLE3;GJA1;ZNF516;EBF2;ACVR2B
Regulation Of Cell Cycle (GO:0051726)	0.5623901467641943	1.332318339100346	1.861394325393928	PPM1A;INO80D;HNRNPU;XIAP;POU4F1;TGFBR1;TBX3;HIPK2;PPP1R9B
Amino Acid Transmembrane Transport (GO:0003333)	0.5623901467641943	2.1335886214442015	2.9512406807264853	SLC7A1;LRRC8E
Branching Morphogenesis Of An Epithelial Tube (GO:0048754)	0.5623901467641943	2.1335886214442015	2.9512406807264853	GDNF;NKX3-1
Collagen Fibril Organization (GO:0030199)	0.5623901467641943	2.1335886214442015	2.9512406807264853	COL2A1;TGFBR1
Stress-Activated MAPK Cascade (GO:0051403)	0.5623901467641943	2.1335886214442015	2.9512406807264853	MAPK10;MAP2K7
Negative Regulation Of I-kappaB kinase/NF-kappaB Signaling (GO:0043124)	0.5623901467641943	2.1335886214442015	2.9512406807264853	PPM1A;PPM1B
Potassium Ion Import Across Plasma Membrane (GO:1990573)	0.5623901467641943	2.1335886214442015	2.9512406807264853	KCNJ14;KCNJ2
Double-Strand Break Repair Via Homologous Recombination (GO:0000724)	0.5623901467641943	1.5967135668070247	2.2060428092843445	POLN;XRCC3;NUCKS1;RAD54B
Mitotic Sister Chromatid Segregation (GO:0000070)	0.5623901467641943	1.5967135668070247	2.2060428092843445	EML4;NCAPG;PHF13;NCAPH
Regulation Of Protein Serine/Threonine Kinase Activity (GO:0071900)	0.5623901467641943	1.5818477818477819	2.154177887996403	CCND2;CCNT1;CCNG2;SOS1
Skeletal System Development (GO:0001501)	0.5623901467641943	1.4834954723445912	2.01122920277136	GJA1;COL2A1;TRPS1;TGFBR1;TBX3
Regulation Of Primary Metabolic Process (GO:0080090)	0.5623901467641943	2.0814431339061747	2.809346946355599	OPA3;IRS2
Response To Amyloid-Beta (GO:1904645)	0.5623901467641943	2.0814431339061747	2.809346946355599	GJA1;FCGR2B
Skeletal System Morphogenesis (GO:0048705)	0.5623901467641943	2.0814431339061747	2.809346946355599	SKI;TGFBR1
Intracellular Steroid Hormone Receptor Signaling Pathway (GO:0030518)	0.5623901467641943	2.0814431339061747	2.809346946355599	ARID1A;NKX3-1
Learning (GO:0007612)	0.5623901467641943	2.0814431339061747	2.809346946355599	CNTNAP2;SYT11
mRNA Transcription (GO:0009299)	0.5623901467641943	2.0814431339061747	2.809346946355599	RXRA;ZBTB1
Positive Regulation Of Biomineral Tissue Development (GO:0070169)	0.5623901467641943	2.0814431339061747	2.809346946355599	RXRA;ACVR2B
Positive Regulation Of Cell-Matrix Adhesion (GO:0001954)	0.5623901467641943	2.0814431339061747	2.809346946355599	PLEKHA2;CDH13
Positive Regulation Of Transcription Elongation By RNA Polymerase II (GO:0032968)	0.5623901467641943	2.0814431339061747	2.809346946355599	MED23;CCNT1
Regulation Of JUN Kinase Activity (GO:0043506)	0.5623901467641943	2.0814431339061747	2.809346946355599	MAP2K7;DUSP16
Regulation Of Transcription Elongation By RNA Polymerase II (GO:0034243)	0.5623901467641943	1.7307076813655762	2.3332136195225637	MED23;CCNT1;HNRNPU
Negative Regulation Of Blood Vessel Morphogenesis (GO:2000181)	0.5623901467641943	1.7307076813655762	2.3332136195225637	COL4A3;VASH1;FOXO4
Positive Regulation Of JNK Cascade (GO:0046330)	0.5623901467641943	1.7307076813655762	2.3332136195225637	XIAP;FCGR2B;HIPK2
Regulation Of Humoral Immune Response (GO:0002920)	0.5623901467641943	3.553311499272198	4.778365218410681	FCGR2B
Regulation Of Immune Effector Process (GO:0002697)	0.5623901467641943	3.553311499272198	4.778365218410681	FCGR2B
Atrial Septum Development (GO:0003283)	0.5623901467641943	3.553311499272198	4.778365218410681	MDM4
Atrioventricular Valve Development (GO:0003171)	0.5623901467641943	3.553311499272198	4.778365218410681	MDM4
Body Fluid Secretion (GO:0007589)	0.5623901467641943	3.553311499272198	4.778365218410681	GUCA1B
Regulation Of Response To Endoplasmic Reticulum Stress (GO:1905897)	0.5623901467641943	3.553311499272198	4.778365218410681	FCGR2B
Regulation Of Trophoblast Cell Migration (GO:1901163)	0.5623901467641943	3.553311499272198	4.778365218410681	GJA1
Regulation Of Vasculogenesis (GO:2001212)	0.5623901467641943	3.553311499272198	4.778365218410681	RAPGEF2
Relaxation Of Muscle (GO:0090075)	0.5623901467641943	3.553311499272198	4.778365218410681	KCNJ2
Chondroitin Sulfate Biosynthetic Process (GO:0030206)	0.5623901467641943	3.553311499272198	4.778365218410681	CHST3
Cranial Nerve Development (GO:0021545)	0.5623901467641943	3.553311499272198	4.778365218410681	POU4F1
Cytoplasmic Sequestering Of Protein (GO:0051220)	0.5623901467641943	3.553311499272198	4.778365218410681	LATS1
Extracellular Transport (GO:0006858)	0.5623901467641943	3.553311499272198	4.778365218410681	CCDC40
Synaptic Vesicle Localization (GO:0097479)	0.5623901467641943	3.553311499272198	4.778365218410681	KIF5A
Heparan Sulfate Proteoglycan Metabolic Process (GO:0030201)	0.5623901467641943	3.553311499272198	4.778365218410681	HS6ST3
Intracellular Potassium Ion Homeostasis (GO:0030007)	0.5623901467641943	3.553311499272198	4.778365218410681	KCNJ2
Mature B Cell Differentiation Involved In Immune Response (GO:0002313)	0.5623901467641943	3.553311499272198	4.778365218410681	FCGR2B
Membrane Depolarization During Action Potential (GO:0086010)	0.5623901467641943	3.553311499272198	4.778365218410681	KCNJ2
Microtubule-Based Transport (GO:0099111)	0.5623901467641943	3.553311499272198	4.778365218410681	CCDC40
Negative Regulation Of Cartilage Development (GO:0061037)	0.5623901467641943	3.553311499272198	4.778365218410681	TGFBR1
Negative Regulation Of Myoblast Differentiation (GO:0045662)	0.5623901467641943	3.553311499272198	4.778365218410681	TBX3
Negative Regulation Of Neuroinflammatory Response (GO:0150079)	0.5623901467641943	3.553311499272198	4.778365218410681	SYT11
Positive Regulation Of Brown Fat Cell Differentiation (GO:0090336)	0.5623901467641943	3.553311499272198	4.778365218410681	HNRNPU
Positive Regulation Of Cellular Response To Insulin Stimulus (GO:1900078)	0.5623901467641943	3.553311499272198	4.778365218410681	IRS1
Positive Regulation Of Histone Deacetylation (GO:0031065)	0.5623901467641943	3.553311499272198	4.778365218410681	BAZ2A
Positive Regulation Of Protein Deacetylation (GO:0090312)	0.5623901467641943	3.553311499272198	4.778365218410681	BAZ2A
Potassium Ion Export Across Plasma Membrane (GO:0097623)	0.5623901467641943	3.553311499272198	4.778365218410681	KCNQ1
Regulation Of IRE1-mediated Unfolded Protein Response (GO:1903894)	0.5623901467641943	3.553311499272198	4.778365218410681	BCL2L11
Regulation Of cAMP-dependent Protein Kinase Activity (GO:2000479)	0.5623901467641943	3.553311499272198	4.778365218410681	RAPGEF2
Regulation Of Cell Fate Commitment (GO:0010453)	0.5623901467641943	3.553311499272198	4.778365218410681	HDAC2
Negative Regulation Of Programmed Cell Death (GO:0043069)	0.5623901467641943	1.272206805019305	1.7088920933748892	HDAC2;CCND2;PRKAA2;GDNF;XIAP;POU4F1;BCL2L2;TBX3;AQP1;MTDH;MCL1
Positive Regulation Of Cellular Component Organization (GO:0051130)	0.5623901467641943	1.567254763585039	2.1037495230361527	HRK;BCL2L11;AHNAK;TGFBR1
Negative Regulation Of Canonical Wnt Signaling Pathway (GO:0090090)	0.5623901467641943	1.552927072927073	2.054709275495304	LATS1;TLE3;TMEM64;TBX18
Endocytosis (GO:0006897)	0.5623901467641943	1.4010784207288387	1.846235388921385	DNM3;NEURL1B;ADORA2A;CSNK1E;FCGR2B;RAB22A
Regulation Of Insulin Receptor Signaling Pathway (GO:0046626)	0.5623901467641943	2.0317807648223405	2.67640207952627	IRS1;NUCKS1
Bone Development (GO:0060348)	0.5623901467641943	2.0317807648223405	2.67640207952627	SKI;GJA1
Synaptic Vesicle Recycling (GO:0036465)	0.5623901467641943	2.0317807648223405	2.67640207952627	DNM3;AP3S2
Phosphatidylinositol Phosphate Biosynthetic Process (GO:0046854)	0.5623901467641943	2.0317807648223405	2.67640207952627	ITPKB;PIK3C2B
Regulation Of DNA Recombination (GO:0000018)	0.5623901467641943	2.0317807648223405	2.67640207952627	MSH6;SMARCAD1
Regulation Of DNA-templated Transcription Elongation (GO:0032784)	0.5623901467641943	2.0317807648223405	2.67640207952627	CCNT1;ZC3H4
Positive Regulation Of NF-kappaB Transcription Factor Activity (GO:0051092)	0.5623901467641943	1.4529952950343132	1.8979384553189276	MTPN;TNFSF11;ERC1;ZBTB7A;MTDH
Response To Insulin (GO:0032868)	0.5623901467641943	1.6849896121883656	2.1927653454659892	IRS1;IRS2;INHBB
Vesicle Fusion (GO:0006906)	0.5623901467641943	1.6849896121883656	2.1927653454659892	STX16;SYT11;ARL8B
Protein Import Into Nucleus (GO:0006606)	0.5623901467641943	1.6849896121883656	2.1927653454659892	FAM53C;CBLB;TNPO2
Regulation Of Cellular Metabolic Process (GO:0031323)	0.5623901467641943	1.984428273370312	2.5516812863292877	VASH1;ZBTB7A
I-kappaB kinase/NF-kappaB Signaling (GO:0007249)	0.5623901467641943	1.984428273370312	2.5516812863292877	REL;ERC1
Chromosome Organization (GO:0051276)	0.5623901467641943	1.984428273370312	2.5516812863292877	LATS1;MSH6
Negative Regulation Of Response To Biotic Stimulus (GO:0002832)	0.5623901467641943	1.984428273370312	2.5516812863292877	PPM1B;TREX1
Regulation Of Apoptotic Signaling Pathway (GO:2001233)	0.5623901467641943	1.984428273370312	2.5516812863292877	TGFBR1;NKX3-1
Regulation Of Establishment Of Protein Localization (GO:0070201)	0.5623901467641943	3.279811891165603	4.203541232058621	CEP135
Regulation Of Exit From Mitosis (GO:0007096)	0.5623901467641943	3.279811891165603	4.203541232058621	PPP1R9B
L-glutamate Transmembrane Transport (GO:0015813)	0.5623901467641943	3.279811891165603	4.203541232058621	SLC1A2
RNA Phosphodiester Bond Hydrolysis, Endonucleolytic (GO:0090502)	0.5623901467641943	3.279811891165603	4.203541232058621	ZC3H12C
Regulation Of Macrophage Differentiation (GO:0045649)	0.5623901467641943	3.279811891165603	4.203541232058621	PRKCA
Regulation Of Microglial Cell Activation (GO:1903978)	0.5623901467641943	3.279811891165603	4.203541232058621	SYT11
Regulation Of Non-Canonical Wnt Signaling Pathway (GO:2000050)	0.5623901467641943	3.279811891165603	4.203541232058621	CSNK1E
Regulation Of Nuclear-Transcribed mRNA poly(A) Tail Shortening (GO:0060211)	0.5623901467641943	3.279811891165603	4.203541232058621	TNRC6B
Bone Morphogenesis (GO:0060349)	0.5623901467641943	3.279811891165603	4.203541232058621	SKI
Cellular Response To ATP (GO:0071318)	0.5623901467641943	3.279811891165603	4.203541232058621	P2RY11
Centromere Complex Assembly (GO:0034508)	0.5623901467641943	3.279811891165603	4.203541232058621	CENPF
Regulation Of Vesicle Size (GO:0097494)	0.5623901467641943	3.279811891165603	4.203541232058621	RAB22A
Renal Water Homeostasis (GO:0003091)	0.5623901467641943	3.279811891165603	4.203541232058621	AQP1
Copper Ion Homeostasis (GO:0055070)	0.5623901467641943	3.279811891165603	4.203541232058621	XIAP
Embryonic Cranial Skeleton Morphogenesis (GO:0048701)	0.5623901467641943	3.279811891165603	4.203541232058621	TGFBR1
Establishment Of Chromosome Localization (GO:0051303)	0.5623901467641943	3.279811891165603	4.203541232058621	CENPF
Striated Muscle Cell Development (GO:0055002)	0.5623901467641943	3.279811891165603	4.203541232058621	SDC1
Establishment Of Spindle Localization (GO:0051293)	0.5623901467641943	3.279811891165603	4.203541232058621	MAP4
Genitalia Development (GO:0048806)	0.5623901467641943	3.279811891165603	4.203541232058621	TBX3
Glucosamine-Containing Compound Metabolic Process (GO:1901071)	0.5623901467641943	3.279811891165603	4.203541232058621	CHST3
Inner Dynein Arm Assembly (GO:0036159)	0.5623901467641943	3.279811891165603	4.203541232058621	CCDC40
Mammary Gland Epithelium Development (GO:0061180)	0.5623901467641943	3.279811891165603	4.203541232058621	LATS1
Maturation Of LSU-rRNA From Tricistronic rRNA Transcript (SSU-rRNA, 5.8S rRNA, LSU-rRNA) (GO:0000463)	0.5623901467641943	3.279811891165603	4.203541232058621	ZNHIT6
Medium-Chain Fatty Acid Metabolic Process (GO:0051791)	0.5623901467641943	3.279811891165603	4.203541232058621	ABHD2
miRNA-mediated Gene Silencing By Inhibition Of Translation (GO:0035278)	0.5623901467641943	3.279811891165603	4.203541232058621	TNRC6B
Monosaccharide Transmembrane Transport (GO:0015749)	0.5623901467641943	3.279811891165603	4.203541232058621	SLC5A3
Myotube Cell Development (GO:0014904)	0.5623901467641943	3.279811891165603	4.203541232058621	SKI
Negative Regulation Of T Cell Mediated Immunity (GO:0002710)	0.5623901467641943	3.279811891165603	4.203541232058621	IL4I1
Negative Regulation Of Androgen Receptor Signaling Pathway (GO:0060766)	0.5623901467641943	3.279811891165603	4.203541232058621	ZBTB7A
Negative Regulation Of Chondrocyte Differentiation (GO:0032331)	0.5623901467641943	3.279811891165603	4.203541232058621	TGFBR1
Negative Regulation Of Defense Response To Virus (GO:0050687)	0.5623901467641943	3.279811891165603	4.203541232058621	PPM1B
Negative Regulation Of Leukocyte Mediated Cytotoxicity (GO:0001911)	0.5623901467641943	3.279811891165603	4.203541232058621	FCGR2B
Negative Regulation Of Transcription Elongation By RNA Polymerase II (GO:0034244)	0.5623901467641943	3.279811891165603	4.203541232058621	HNRNPU
Odontogenesis Of Dentin-Containing Tooth (GO:0042475)	0.5623901467641943	3.279811891165603	4.203541232058621	HDAC2
Pancreas Development (GO:0031016)	0.5623901467641943	3.279811891165603	4.203541232058621	CCDC40
Pathway-Restricted SMAD Protein Phosphorylation (GO:0060389)	0.5623901467641943	3.279811891165603	4.203541232058621	TGFBR1
Positive Regulation Of Adaptive Immune Response Based On Somatic Recombination Of Immune Receptors Built From Immunoglobulin Superfamily Domains (GO:0002824)	0.5623901467641943	3.279811891165603	4.203541232058621	ZBTB1
Positive Regulation Of Exosomal Secretion (GO:1903543)	0.5623901467641943	3.279811891165603	4.203541232058621	SDC1
Positive Regulation Of Nuclear-Transcribed mRNA Catabolic Process, Deadenylation-Dependent Decay (GO:1900153)	0.5623901467641943	3.279811891165603	4.203541232058621	TNRC6B
Positive Regulation Of Telomere Maintenance In Response To DNA Damage (GO:1904507)	0.5623901467641943	3.279811891165603	4.203541232058621	INO80D
Positive Regulation Of Transporter Activity (GO:0032411)	0.5623901467641943	3.279811891165603	4.203541232058621	RXRA
Protein Homotrimerization (GO:0070207)	0.5623901467641943	3.279811891165603	4.203541232058621	SLC1A2
Protein Trimerization (GO:0070206)	0.5623901467641943	3.279811891165603	4.203541232058621	SLC1A2
Regulation Of MHC Class II Biosynthetic Process (GO:0045346)	0.5623901467641943	3.279811891165603	4.203541232058621	HDAC2
Regulation Of Branching Involved In Ureteric Bud Morphogenesis (GO:0090189)	0.5623901467641943	3.279811891165603	4.203541232058621	GDNF
Regulation Of Carbohydrate Catabolic Process (GO:0043470)	0.5623901467641943	3.279811891165603	4.203541232058621	ZBTB7A
Regulation Of Cell Fate Specification (GO:0042659)	0.5623901467641943	3.279811891165603	4.203541232058621	HDAC2
Cellular Response To Oxidative Stress (GO:0034599)	0.5685892114742069	1.5114655256248177	1.9154620709616201	PRKAA2;ERMP1;ERCC6L2;FOXO3
Regulation Of Fibroblast Proliferation (GO:0048145)	0.5685892114742069	1.9392281678933758	2.4345322036076307	SKI;AQP1
Amino Acid Transport (GO:0006865)	0.5685892114742069	1.9392281678933758	2.4345322036076307	SLC7A1;SLC7A2
Antiviral Innate Immune Response (GO:0140374)	0.5685892114742069	1.9392281678933758	2.4345322036076307	IGF2BP1;NLRP1
Homotypic Cell-Cell Adhesion (GO:0034109)	0.5685892114742069	1.9392281678933758	2.4345322036076307	RAP2B;TLN1
Negative Regulation Of Cold-Induced Thermogenesis (GO:0120163)	0.5685892114742069	1.9392281678933758	2.4345322036076307	TLE3;ACVR2B
Positive Regulation Of Peptide Hormone Secretion (GO:0090277)	0.5685892114742069	1.9392281678933758	2.4345322036076307	TNFSF11;IRS2
Regulation Of Protein Binding (GO:0043393)	0.5685892114742069	1.4981299402352033	1.8715282157825166	DTX3L;RAPGEF2;CSNK1E;HIPK2
Positive Regulation Of Cellular Process (GO:0048522)	0.5685892114742069	1.1849375522350754	1.4618404901444555	KMT2D;MTPN;HDAC2;PRKAA2;IRS1;PRKCA;IRS2;ARID1A;TBX3;TGFBR1;FRMD5;CCND2;GDNF;FAM98B;FCGR2B;NKX3-1
Regulation Of Programmed Cell Death (GO:0043067)	0.5685892114742069	1.3561792634640317	1.6725725026862996	REST;BCL2L11;XIAP;ZBTB7A;POU4F1;BCL2L2
Protein Transport (GO:0015031)	0.5685892114742069	1.2655921052631578	1.5539267769814415	ARL4C;NEURL1B;CENPF;ARL5B;HERC2;STX16;RAB35;LMTK2;RAB22A
Nervous System Development (GO:0007399)	0.5685892114742069	1.2192128042850994	1.4952440581299349	DNM3;CNTFR;ALDH5A1;C3ORF70;ADORA2A;GDNF;ADAM22;IGF2BP1;JARID2;POU4F1;SDK2;TGFBR1
Epithelial To Mesenchymal Transition (GO:0001837)	0.5685892114742069	1.8960369559931922	2.324366296303462	TBX3;TGFBR1
Negative Regulation Of Tumor Necrosis Factor Production (GO:0032720)	0.5685892114742069	1.8960369559931922	2.324366296303462	CLEC4A;SYT11
Positive Regulation Of Epithelial To Mesenchymal Transition (GO:0010718)	0.5685892114742069	1.8960369559931922	2.324366296303462	TGFBR1;BCL9L
Positive Regulation Of Smooth Muscle Cell Proliferation (GO:0048661)	0.5685892114742069	1.8960369559931922	2.324366296303462	GJA1;CDH13
Regulation Of T Cell Differentiation (GO:0045580)	0.5685892114742069	1.8960369559931922	2.324366296303462	ZBTB1;ARID1A
Regulation Of Cellular Response To Heat (GO:1900034)	0.5685892114742069	3.0453836556456646	3.726297538343978	DNAJC2
B Cell Mediated Immunity (GO:0019724)	0.5685892114742069	3.0453836556456646	3.726297538343978	FCGR2B
DNA Alkylation (GO:0006305)	0.5685892114742069	3.0453836556456646	3.726297538343978	BAZ2A
DNA Double-Strand Break Processing (GO:0000729)	0.5685892114742069	3.0453836556456646	3.726297538343978	SMARCAD1
Regulation Of Dephosphorylation (GO:0035303)	0.5685892114742069	3.0453836556456646	3.726297538343978	MTMR3
L-glutamate Import (GO:0051938)	0.5685892114742069	3.0453836556456646	3.726297538343978	SLC1A2
N-acetylglucosamine Metabolic Process (GO:0006044)	0.5685892114742069	3.0453836556456646	3.726297538343978	CHST3
Adenylate Cyclase-Activating Adrenergic Receptor Signaling Pathway (GO:0071880)	0.5685892114742069	3.0453836556456646	3.726297538343978	RAPGEF2
Alpha-Beta T Cell Activation (GO:0046631)	0.5685892114742069	3.0453836556456646	3.726297538343978	CLEC4A
Anterograde Synaptic Vesicle Transport (GO:0048490)	0.5685892114742069	3.0453836556456646	3.726297538343978	AP3S2
Regulation Of Systemic Arterial Blood Pressure (GO:0003073)	0.5685892114742069	3.0453836556456646	3.726297538343978	PLCB3
Regulation Of Telomere Maintenance In Response To DNA Damage (GO:1904505)	0.5685892114742069	3.0453836556456646	3.726297538343978	INO80D
Coenzyme A Metabolic Process (GO:0015936)	0.5685892114742069	3.0453836556456646	3.726297538343978	PANK1
Dolichol-Linked Oligosaccharide Biosynthetic Process (GO:0006488)	0.5685892114742069	3.0453836556456646	3.726297538343978	DOLPP1
Sympathetic Nervous System Development (GO:0048485)	0.5685892114742069	3.0453836556456646	3.726297538343978	GDNF
Synaptic Vesicle Transport Along Microtubule (GO:0099517)	0.5685892114742069	3.0453836556456646	3.726297538343978	AP3S2
tRNA Wobble Base Modification (GO:0002097)	0.5685892114742069	3.0453836556456646	3.726297538343978	CTU1
tRNA Wobble Uridine Modification (GO:0002098)	0.5685892114742069	3.0453836556456646	3.726297538343978	CTU1
Ganglioside Biosynthetic Process (GO:0001574)	0.5685892114742069	3.0453836556456646	3.726297538343978	B4GALT5
Keratan Sulfate Biosynthetic Process (GO:0018146)	0.5685892114742069	3.0453836556456646	3.726297538343978	B4GALT4
miRNA Metabolic Process (GO:0010586)	0.5685892114742069	3.0453836556456646	3.726297538343978	KHSRP
Negative Regulation Of Gluconeogenesis (GO:0045721)	0.5685892114742069	3.0453836556456646	3.726297538343978	SOGA1
Negative Regulation Of Immune Effector Process (GO:0002698)	0.5685892114742069	3.0453836556456646	3.726297538343978	RC3H1
Neurotrophin Signaling Pathway (GO:0038179)	0.5685892114742069	3.0453836556456646	3.726297538343978	RAPGEF2
Oogenesis (GO:0048477)	0.5685892114742069	3.0453836556456646	3.726297538343978	KMT2D
Polyol Biosynthetic Process (GO:0046173)	0.5685892114742069	3.0453836556456646	3.726297538343978	ITPKB
Positive Regulation Of Collagen Biosynthetic Process (GO:0032967)	0.5685892114742069	3.0453836556456646	3.726297538343978	HDAC2
Positive Regulation Of Cyclin-Dependent Protein Serine/Threonine Kinase Activity (GO:0045737)	0.5685892114742069	3.0453836556456646	3.726297538343978	CCND2
Positive Regulation Of Potassium Ion Transport (GO:0043268)	0.5685892114742069	3.0453836556456646	3.726297538343978	KCNQ1
Positive Regulation Of Secretion (GO:0051047)	0.5685892114742069	3.0453836556456646	3.726297538343978	AQP1
Protein Localization To Cell-Cell Junction (GO:0150105)	0.5685892114742069	3.0453836556456646	3.726297538343978	DSP
Regulation Of Rac Protein Signal Transduction (GO:0035020)	0.5685892114742069	3.0453836556456646	3.726297538343978	AUTS2
Regulation Of Carbohydrate Metabolic Process (GO:0006109)	0.5685892114742069	3.0453836556456646	3.726297538343978	FOXK1
Regulation Of Cell Migration (GO:0030334)	0.5715802318195126	1.216260059162187	1.4807025940524252	PLEKHG3;FRMD5;HDAC2;SF3B3;RAP2B;TNC;DAG1;CDH13;PRKCA;AMOTL1;FOXO3;TGFBR1
Regulation Of NIK/NF-kappaB Signaling (GO:1901222)	0.573401403675747	1.6004111842105264	1.9418154679378794	PPM1A;PPM1B;TRIM56
Regulation Of Intrinsic Apoptotic Signaling Pathway (GO:2001242)	0.5773303538084529	1.8547236228712778	2.2206514318805044	BCL2L2;NKX3-1
Myelination (GO:0042552)	0.5773303538084529	1.8547236228712778	2.2206514318805044	SKI;B4GALT5
Regulation Of DNA Binding (GO:0051101)	0.5773303538084529	1.8547236228712778	2.2206514318805044	SKI;ZBTB7A
Potassium Ion Transport (GO:0006813)	0.5773303538084529	1.4470478673868505	1.7071600869199508	KCNB1;KCNQ1;KCNJ2;AQP1
Response To Interleukin-1 (GO:0070555)	0.5773303538084529	1.5612163029525032	1.8295561345816247	RC3H1;PRKCA;NKX3-1
Establishment Of Protein Localization To Organelle (GO:0072594)	0.5773303538084529	1.5612163029525032	1.8295561345816247	NEURL1B;FAM53C;TNPO2
mRNA Metabolic Process (GO:0016071)	0.5773303538084529	1.5612163029525032	1.8295561345816247	CELF1;HNRNPA2B1;HNRNPA0
Negative Regulation Of Cell Cycle (GO:0045786)	0.5773303538084529	1.5612163029525032	1.8295561345816247	LATS1;HECA;PTPN3
Nuclear-Transcribed mRNA Catabolic Process (GO:0000956)	0.5773303538084529	1.5612163029525032	1.8295561345816247	TNKS1BP1;RC3H1;SAMD4B
DNA Repair-Dependent Chromatin Remodeling (GO:0140861)	0.5773303538084529	2.842212518195051	3.3252379482436165	DTX3L
Alternative mRNA Splicing, Via Spliceosome (GO:0000380)	0.5773303538084529	2.842212518195051	3.3252379482436165	RBM17
Antifungal Innate Immune Response (GO:0061760)	0.5773303538084529	2.842212518195051	3.3252379482436165	CLEC4A
Autonomic Nervous System Development (GO:0048483)	0.5773303538084529	2.842212518195051	3.3252379482436165	GDNF
Regulation Of Osteoblast Proliferation (GO:0033688)	0.5773303538084529	2.842212518195051	3.3252379482436165	MN1
Regulation Of Protein Kinase A Signaling (GO:0010738)	0.5773303538084529	2.842212518195051	3.3252379482436165	AKAP12
Regulation Of Secretion (GO:0051046)	0.5773303538084529	2.842212518195051	3.3252379482436165	KCNQ1
Cellular Response To Fatty Acid (GO:0071398)	0.5773303538084529	2.842212518195051	3.3252379482436165	IRS1
Regulation Of Transforming Growth Factor Beta Production (GO:0071634)	0.5773303538084529	2.842212518195051	3.3252379482436165	LTBP1
Cellular Response To Nitrogen Compound (GO:1901699)	0.5773303538084529	2.842212518195051	3.3252379482436165	DDI2
Chondroitin Sulfate Metabolic Process (GO:0030204)	0.5773303538084529	2.842212518195051	3.3252379482436165	CHST3
Response To UV-B (GO:0010224)	0.5773303538084529	2.842212518195051	3.3252379482436165	NLRP1
Innate Immune Response-Activating Signaling Pathway (GO:0002758)	0.5773303538084529	2.842212518195051	3.3252379482436165	NLRP1
Membrane Depolarization During Cardiac Muscle Cell Action Potential (GO:0086012)	0.5773303538084529	2.842212518195051	3.3252379482436165	KCNJ2
Negative Regulation Of Anoikis (GO:2000811)	0.5773303538084529	2.842212518195051	3.3252379482436165	MCL1
Negative Regulation Of Interleukin-10 Production (GO:0032693)	0.5773303538084529	2.842212518195051	3.3252379482436165	FCGR2B
Pharyngeal System Development (GO:0060037)	0.5773303538084529	2.842212518195051	3.3252379482436165	TGFBR1
Phosphatidylinositol Dephosphorylation (GO:0046856)	0.5773303538084529	2.842212518195051	3.3252379482436165	MTMR3
Positive Regulation By Host Of Viral Transcription (GO:0043923)	0.5773303538084529	2.842212518195051	3.3252379482436165	NUCKS1
Positive Regulation Of Collagen Metabolic Process (GO:0010714)	0.5773303538084529	2.842212518195051	3.3252379482436165	HDAC2
Positive Regulation Of Homotypic Cell-Cell Adhesion (GO:0034112)	0.5773303538084529	2.842212518195051	3.3252379482436165	TNFSF11
Positive Regulation Of Positive Chemotaxis (GO:0050927)	0.5773303538084529	2.842212518195051	3.3252379482436165	CDH13
Positive Regulation Of Telomere Capping (GO:1904355)	0.5773303538084529	2.842212518195051	3.3252379482436165	MAP2K7
Regulation Of B Cell Receptor Signaling Pathway (GO:0050855)	0.5773303538084529	2.842212518195051	3.3252379482436165	FCGR2B
Regulation Of Autophagosome Maturation (GO:1901096)	0.5773303538084529	2.842212518195051	3.3252379482436165	TMEM39A
Erythrocyte Differentiation (GO:0030218)	0.5773303538084529	1.8151683039247637	2.1229054553342563	FLVCR1;HIPK2
Negative Regulation Of T Cell Activation (GO:0050868)	0.5773303538084529	1.8151683039247637	2.1229054553342563	IL4I1;FCGR2B
Negative Regulation Of Cysteine-Type Endopeptidase Activity Involved In Apoptotic Process (GO:0043154)	0.5773303538084529	1.8151683039247637	2.1229054553342563	XIAP;AQP1
Negative Regulation Of Tumor Necrosis Factor Superfamily Cytokine Production (GO:1903556)	0.5773303538084529	1.8151683039247637	2.1229054553342563	CLEC4A;SYT11
Positive Regulation Of Nervous System Development (GO:0051962)	0.5773303538084529	1.8151683039247637	2.1229054553342563	SPEN;GRID2
Positive Regulation Of Pathway-Restricted SMAD Protein Phosphorylation (GO:0010862)	0.5773303538084529	1.8151683039247637	2.1229054553342563	INHBB;TGFBR1
Regulation Of Cell Communication (GO:0010646)	0.5773303538084529	1.8151683039247637	2.1229054553342563	LTBP1;TBX18
Positive Regulation Of Epithelial Cell Proliferation (GO:0050679)	0.5800724071867499	1.4348139255702281	1.6687313318562753	NRAS;CDH13;PRKCA;TGFBR1
Regulation Of Cell Motility (GO:2000145)	0.5800724071867499	1.4348139255702281	1.6687313318562753	PLEKHG3;FRMD5;TNC;AMOTL1
Negative Regulation Of Apoptotic Process (GO:0043066)	0.5820303133282093	1.1853098377427405	1.3671116858869434	CNTFR;HDAC2;PRKAA2;XIAP;PRKCA;POU4F1;TBX3;MTDH;AQP1;CCND2;GDNF;BCL2L2;MCL1
Regulation Of Mitotic Cell Cycle Phase Transition (GO:1901990)	0.5820303133282093	1.5423272035510462	1.7763926935849061	CENPF;ARID1A;PPP1R9B
Negative Regulation Of Angiogenesis (GO:0016525)	0.5820303133282093	1.5423272035510462	1.7763926935849061	COL4A3;VASH1;FOXO4
Blood Circulation (GO:0008015)	0.5820303133282093	1.7772611232676878	2.030690606833892	ADORA2A;COL4A3
Negative Regulation Of Cell Projection Organization (GO:0031345)	0.5820303133282093	1.7772611232676878	2.030690606833892	HDAC2;RAPGEF2
Positive Regulation Of Developmental Growth (GO:0048639)	0.5820303133282093	1.7772611232676878	2.030690606833892	CPNE5;ISLR2
Positive Regulation Of Fat Cell Differentiation (GO:0045600)	0.5820303133282093	1.7772611232676878	2.030690606833892	HNRNPU;TMEM64
Regulation Of TORC1 Signaling (GO:1903432)	0.5820303133282093	1.7772611232676878	2.030690606833892	SESN3;WAC
Nitrogen Compound Transport (GO:0071705)	0.5820303133282093	1.3510706518708526	1.5400644950640432	CENPF;FLVCR1;SLC7A1;SLC7A2;AQP1
Regulation Of Establishment Of Cell Polarity (GO:2000114)	0.5820303133282093	2.6644377729257642	2.984636217380274	PLEKHG3
Rac Protein Signal Transduction (GO:0016601)	0.5820303133282093	2.6644377729257642	2.984636217380274	CDH13
Regulation Of Mitotic Cell Cycle Spindle Assembly Checkpoint (GO:0090266)	0.5820303133282093	2.6644377729257642	2.984636217380274	XRCC3
cGMP-mediated Signaling (GO:0019934)	0.5820303133282093	2.6644377729257642	2.984636217380274	AQP1
Carboxylic Acid Catabolic Process (GO:0046395)	0.5820303133282093	2.6644377729257642	2.984636217380274	IL4I1
Regulation Of Receptor Recycling (GO:0001919)	0.5820303133282093	2.6644377729257642	2.984636217380274	TBC1D16
Regulation Of Telomere Maintenance Via Telomere Lengthening (GO:1904356)	0.5820303133282093	2.6644377729257642	2.984636217380274	HNRNPA2B1
Regulation Of Tubulin Deacetylation (GO:0090043)	0.5820303133282093	2.6644377729257642	2.984636217380274	PRKAA2
Regulation Of Vacuole Organization (GO:0044088)	0.5820303133282093	2.6644377729257642	2.984636217380274	MTMR3
Embryo Development Ending In Birth Or Egg Hatching (GO:0009792)	0.5820303133282093	2.6644377729257642	2.984636217380274	CELF1
Embryonic Axis Specification (GO:0000578)	0.5820303133282093	2.6644377729257642	2.984636217380274	TBX3
Transcription By RNA Polymerase I (GO:0006360)	0.5820303133282093	2.6644377729257642	2.984636217380274	UBTF
Transepithelial Transport (GO:0070633)	0.5820303133282093	2.6644377729257642	2.984636217380274	SLC1A2
Ventricular Cardiac Muscle Cell Action Potential (GO:0086005)	0.5820303133282093	2.6644377729257642	2.984636217380274	KCNQ1
Intracellular Estrogen Receptor Signaling Pathway (GO:0030520)	0.5820303133282093	2.6644377729257642	2.984636217380274	ARID1A
Keratan Sulfate Metabolic Process (GO:0042339)	0.5820303133282093	2.6644377729257642	2.984636217380274	B4GALT4
mRNA Cis Splicing, Via Spliceosome (GO:0045292)	0.5820303133282093	2.6644377729257642	2.984636217380274	WBP4
Membrane Lipid Metabolic Process (GO:0006643)	0.5820303133282093	2.6644377729257642	2.984636217380274	B4GALT4
Mesenchyme Development (GO:0060485)	0.5820303133282093	2.6644377729257642	2.984636217380274	TGFBR1
Motile Cilium Assembly (GO:0044458)	0.5820303133282093	2.6644377729257642	2.984636217380274	CCDC40
ncRNA Metabolic Process (GO:0034660)	0.5820303133282093	2.6644377729257642	2.984636217380274	KHSRP
Negative Regulation Of Rho Protein Signal Transduction (GO:0035024)	0.5820303133282093	2.6644377729257642	2.984636217380274	ARHGAP35
Negative Regulation Of Fibroblast Proliferation (GO:0048147)	0.5820303133282093	2.6644377729257642	2.984636217380274	SKI
Negative Regulation Of Leukocyte Activation (GO:0002695)	0.5820303133282093	2.6644377729257642	2.984636217380274	FCGR2B
Negative Regulation Of Ubiquitin-Protein Transferase Activity (GO:0051444)	0.5820303133282093	2.6644377729257642	2.984636217380274	DTX3L
Neuron Maturation (GO:0042551)	0.5820303133282093	2.6644377729257642	2.984636217380274	B4GALT5
Nuclear Envelope Organization (GO:0006998)	0.5820303133282093	2.6644377729257642	2.984636217380274	LMNB2
Polyol Metabolic Process (GO:0019751)	0.5820303133282093	2.6644377729257642	2.984636217380274	SLC5A3
Positive Regulation By Host Of Viral Process (GO:0044794)	0.5820303133282093	2.6644377729257642	2.984636217380274	NUCKS1
Positive Regulation Of SMAD Protein Signal Transduction (GO:0060391)	0.5820303133282093	2.6644377729257642	2.984636217380274	TGFBR1
Positive Regulation Of Peptidyl-Lysine Acetylation (GO:2000758)	0.5820303133282093	2.6644377729257642	2.984636217380274	PRKAA2
Positive Regulation Of Potassium Ion Transmembrane Transport (GO:1901381)	0.5820303133282093	2.6644377729257642	2.984636217380274	KCNQ1
Protein Localization To Centrosome (GO:0071539)	0.5820303133282093	2.6644377729257642	2.984636217380274	GOLGB1
Receptor Recycling (GO:0001881)	0.5820303133282093	2.6644377729257642	2.984636217380274	LMTK2
Regulation Of Brown Fat Cell Differentiation (GO:0090335)	0.5820303133282093	2.6644377729257642	2.984636217380274	HNRNPU
Regulation Of Cartilage Development (GO:0061035)	0.5820303133282093	2.6644377729257642	2.984636217380274	TRPS1
Positive Regulation Of Macromolecule Metabolic Process (GO:0010604)	0.5820303133282093	1.2071395316648421	1.3517504155896267	MED23;MTPN;GJA1;DTX3L;CELF1;TNC;FAM98B;POU4F1;TGFBR1;NKX3-1
Regulation Of Synapse Assembly (GO:0051963)	0.5820303133282093	1.740901174474166	1.9436086619231252	GRID2;MYCBP2
Regulation Of Telomere Maintenance Via Telomerase (GO:0032210)	0.5820303133282093	1.740901174474166	1.9436086619231252	HNRNPU;MAP2K7
Metaphase Plate Congression (GO:0051310)	0.5820303133282093	1.740901174474166	1.9436086619231252	EML4;CENPF
Microtubule Bundle Formation (GO:0001578)	0.5820303133282093	1.740901174474166	1.9436086619231252	CCDC66;CCDC40
Negative Regulation Of Neuron Death (GO:1901215)	0.583724818772833	1.5058823529411764	1.6755733757017217	CNTFR;GDNF;POU4F1
Cytosolic Transport (GO:0016482)	0.5860487606283207	1.3878674171357097	1.5246974836196627	STX16;LMTK2;UBE2O;ERC1
Cellular Response To Peptide Hormone Stimulus (GO:0071375)	0.5860487606283207	1.4882955936352509	1.6277609411353524	IRS1;IRS2;INHBB
Sensory Perception Of Mechanical Stimulus (GO:0050954)	0.5860487606283207	1.4882955936352509	1.6277609411353524	COL2A1;KCNQ1;COL4A3
Positive Regulation Of DNA Repair (GO:0045739)	0.5860487606283207	1.4882955936352509	1.6277609411353524	INO80D;FAM168A;ARID1A
Rho Protein Signal Transduction (GO:0007266)	0.5860487606283207	1.7059956236323852	1.8612966865587992	CDH13;ARHGAP35
Regulation Of Protein Localization To Nucleus (GO:1900180)	0.5860487606283207	1.7059956236323852	1.8612966865587992	LATS1;DTX3L
Regulation Of Proteolysis (GO:0030162)	0.5860487606283207	1.7059956236323852	1.8612966865587992	HDAC2;SPOPL
Cell Cycle G1/S Phase Transition (GO:0044843)	0.5860487606283207	1.7059956236323852	1.8612966865587992	LATS1;CCND2
Cellular Response To Ionizing Radiation (GO:0071479)	0.5860487606283207	1.7059956236323852	1.8612966865587992	TNKS1BP1;NUCKS1
3'-UTR-mediated mRNA Stabilization (GO:0070935)	0.5860487606283207	2.507577703570511	2.6926992801609884	HNRNPA0
Regulation Of Collagen Biosynthetic Process (GO:0032965)	0.5860487606283207	2.507577703570511	2.6926992801609884	HDAC2
Regulation Of Defense Response To Virus (GO:0050688)	0.5860487606283207	2.507577703570511	2.6926992801609884	PPM1B
Regulation Of Establishment Or Maintenance Of Cell Polarity (GO:0032878)	0.5860487606283207	2.507577703570511	2.6926992801609884	PLEKHG3
Regulation Of Exosomal Secretion (GO:1903541)	0.5860487606283207	2.507577703570511	2.6926992801609884	SDC1
Antigen Processing And Presentation Of Peptide Antigen Via MHC Class I (GO:0002474)	0.5860487606283207	2.507577703570511	2.6926992801609884	CLEC4A
Branching Involved In Ureteric Bud Morphogenesis (GO:0001658)	0.5860487606283207	2.507577703570511	2.6926992801609884	GDNF
Cardiac Muscle Cell Contraction (GO:0086003)	0.5860487606283207	2.507577703570511	2.6926992801609884	KCNJ2
Regulation Of Synaptic Vesicle Exocytosis (GO:2000300)	0.5860487606283207	2.507577703570511	2.6926992801609884	RIMS4
Regulation Of Vascular Endothelial Cell Proliferation (GO:1905562)	0.5860487606283207	2.507577703570511	2.6926992801609884	COL4A3
Regulation Of Ventricular Cardiac Muscle Cell Membrane Repolarization (GO:0060307)	0.5860487606283207	2.507577703570511	2.6926992801609884	KCNQ1
Renal Absorption (GO:0070293)	0.5860487606283207	2.507577703570511	2.6926992801609884	KCNQ1
Response To Cholesterol (GO:0070723)	0.5860487606283207	2.507577703570511	2.6926992801609884	TGFBR1
Glycerolipid Catabolic Process (GO:0046503)	0.5860487606283207	2.507577703570511	2.6926992801609884	ABHD2
Ureteric Bud Morphogenesis (GO:0060675)	0.5860487606283207	2.507577703570511	2.6926992801609884	GDNF
Heart Trabecula Morphogenesis (GO:0061384)	0.5860487606283207	2.507577703570511	2.6926992801609884	TGFBR1
Maintenance Of Protein Localization In Organelle (GO:0072595)	0.5860487606283207	2.507577703570511	2.6926992801609884	HNRNPU
Maintenance Of Protein Location In Nucleus (GO:0051457)	0.5860487606283207	2.507577703570511	2.6926992801609884	HNRNPU
Melanosome Assembly (GO:1903232)	0.5860487606283207	2.507577703570511	2.6926992801609884	AP3S2
Mesenchyme Morphogenesis (GO:0072132)	0.5860487606283207	2.507577703570511	2.6926992801609884	MDM4
Mitochondrial Fusion (GO:0008053)	0.5860487606283207	2.507577703570511	2.6926992801609884	MCL1
Negative Regulation Of Nervous System Development (GO:0051961)	0.5860487606283207	2.507577703570511	2.6926992801609884	REST
Neuromuscular Process (GO:0050905)	0.5860487606283207	2.507577703570511	2.6926992801609884	MYCBP2
Neuromuscular Synaptic Transmission (GO:0007274)	0.5860487606283207	2.507577703570511	2.6926992801609884	ERC1
Positive Regulation Of G Protein-Coupled Receptor Signaling Pathway (GO:0045745)	0.5860487606283207	2.507577703570511	2.6926992801609884	PRKCA
Positive Regulation Of Cation Transmembrane Transport (GO:1904064)	0.5860487606283207	2.507577703570511	2.6926992801609884	KCNQ1
Positive Regulation Of Cyclin-Dependent Protein Kinase Activity (GO:1904031)	0.5860487606283207	2.507577703570511	2.6926992801609884	CCND2
Positive Regulation Of Establishment Of Protein Localization (GO:1904951)	0.5860487606283207	2.507577703570511	2.6926992801609884	CEP135
Positive Regulation Of Glycolytic Process (GO:0045821)	0.5860487606283207	2.507577703570511	2.6926992801609884	PRKAA2
Positive Regulation Of Natural Killer Cell Activation (GO:0032816)	0.5860487606283207	2.507577703570511	2.6926992801609884	ZBTB1
Positive Regulation Of Neuroblast Proliferation (GO:0002052)	0.5860487606283207	2.507577703570511	2.6926992801609884	VCAN
Regulation Of DNA Damage Checkpoint (GO:2000001)	0.5860487606283207	2.507577703570511	2.6926992801609884	FEM1B
Regulation Of Cell Cycle G2/M Phase Transition (GO:1902749)	0.5860487606283207	2.507577703570511	2.6926992801609884	CENPF
Actin Polymerization Or Depolymerization (GO:0008154)	0.5879844660990057	1.6724589179216545	1.783423316747806	ENAH;COBL
Regulation Of Macromolecule Biosynthetic Process (GO:0010556)	0.5879844660990057	1.6724589179216545	1.783423316747806	MTPN;FOXO3
Carboxylic Acid Transport (GO:0046942)	0.5879844660990057	1.6724589179216545	1.783423316747806	SLC7A1;SLC7A2
Negative Regulation Of Cysteine-Type Endopeptidase Activity (GO:2000117)	0.5879844660990057	1.6724589179216545	1.783423316747806	XIAP;AQP1
Negative Regulation Of Metabolic Process (GO:0009892)	0.5879844660990057	1.6724589179216545	1.783423316747806	TLE3;ACVR2B
Lymphocyte Differentiation (GO:0030098)	0.5879844660990057	1.4543211722488039	1.536969303311087	KLF6;ZBTB7A;PBX1
ERBB Signaling Pathway (GO:0038127)	0.5879844660990057	1.6402120855074904	1.7096854949842688	MVP;SOS1
Regulation Of Lipid Metabolic Process (GO:0019216)	0.5879844660990057	1.6402120855074904	1.7096854949842688	OPA3;IRS2
Regulation Of Myoblast Differentiation (GO:0045661)	0.5879844660990057	1.6402120855074904	1.7096854949842688	ARID1A;TBX3
Epidermal Cell Differentiation (GO:0009913)	0.5879844660990057	1.6402120855074904	1.7096854949842688	DSP;HDAC2
Negative Regulation Of TOR Signaling (GO:0032007)	0.5879844660990057	1.6402120855074904	1.7096854949842688	PRKAA2;SESN3
Negative Regulation Of Protein Modification By Small Protein Conjugation Or Removal (GO:1903321)	0.5879844660990057	1.6402120855074904	1.7096854949842688	SPOPL;N4BP1
Organelle Disassembly (GO:1903008)	0.5879844660990057	1.6402120855074904	1.7096854949842688	PRKAA2;MAP4
Protein K63-linked Ubiquitination (GO:0070534)	0.5879844660990057	1.6402120855074904	1.7096854949842688	UBE2O;TRIM56
Regulation Of Blood Vessel Endothelial Cell Migration (GO:0043535)	0.5879844660990057	1.6402120855074904	1.7096854949842688	PRKCA;VASH1
Sensory Perception Of Sound (GO:0007605)	0.5879844660990057	1.437906564163217	1.493856649719412	COL2A1;KCNQ1;COL4A3
Positive Regulation Of Neuron Projection Development (GO:0010976)	0.5879844660990057	1.437906564163217	1.493856649719412	COBL;RAPGEF2;ARHGAP35
Heart Development (GO:0007507)	0.5879844660990057	1.2854280558356774	1.3271180339906306	GJA1;TAB2;POU4F1;TGFBR1;TBX3
Regulation Of Cellular Response To Growth Factor Stimulus (GO:0090287)	0.5879844660990057	2.3681465308102863	2.4404270823717593	XIAP
DNA Catabolic Process (GO:0006308)	0.5879844660990057	2.3681465308102863	2.4404270823717593	TREX1
RNA-templated DNA Biosynthetic Process (GO:0006278)	0.5879844660990057	2.3681465308102863	2.4404270823717593	TNKS1BP1
Regulation Of Insulin-Like Growth Factor Receptor Signaling Pathway (GO:0043567)	0.5879844660990057	2.3681465308102863	2.4404270823717593	NKX3-1
Regulation Of Lymphocyte Differentiation (GO:0045619)	0.5879844660990057	2.3681465308102863	2.4404270823717593	IL4I1
Atrioventricular Valve Morphogenesis (GO:0003181)	0.5879844660990057	2.3681465308102863	2.4404270823717593	MDM4
Regulation Of Nuclear Division (GO:0051783)	0.5879844660990057	2.3681465308102863	2.4404270823717593	MKI67
Cardiac Ventricle Development (GO:0003231)	0.5879844660990057	2.3681465308102863	2.4404270823717593	MDM4
Cellular Response To Catecholamine Stimulus (GO:0071870)	0.5879844660990057	2.3681465308102863	2.4404270823717593	KCNQ1
Cellular Response To Misfolded Protein (GO:0071218)	0.5879844660990057	2.3681465308102863	2.4404270823717593	KLHL15
Release Of Cytochrome C From Mitochondria (GO:0001836)	0.5879844660990057	2.3681465308102863	2.4404270823717593	MCL1
Chondroitin Sulfate Proteoglycan Biosynthetic Process (GO:0050650)	0.5879844660990057	2.3681465308102863	2.4404270823717593	CHST3
Superoxide Anion Generation (GO:0042554)	0.5879844660990057	2.3681465308102863	2.4404270823717593	SH3PXD2A
Eye Morphogenesis (GO:0048592)	0.5879844660990057	2.3681465308102863	2.4404270823717593	SKI
Telomere Maintenance Via Telomerase (GO:0007004)	0.5879844660990057	2.3681465308102863	2.4404270823717593	TNKS1BP1
Glycosphingolipid Biosynthetic Process (GO:0006688)	0.5879844660990057	2.3681465308102863	2.4404270823717593	B4GALT4
Heme Biosynthetic Process (GO:0006783)	0.5879844660990057	2.3681465308102863	2.4404270823717593	FLVCR1
Vesicle Docking (GO:0048278)	0.5879844660990057	2.3681465308102863	2.4404270823717593	STX16
Mesoderm Development (GO:0007498)	0.5879844660990057	2.3681465308102863	2.4404270823717593	TBX3
Multicellular Organismal-Level Water Homeostasis (GO:0050891)	0.5879844660990057	2.3681465308102863	2.4404270823717593	AQP1
Negative Regulation Of Cyclin-Dependent Protein Serine/Threonine Kinase Activity (GO:0045736)	0.5879844660990057	2.3681465308102863	2.4404270823717593	LATS1
Negative Regulation Of Leukocyte Cell-Cell Adhesion (GO:1903038)	0.5879844660990057	2.3681465308102863	2.4404270823717593	IL4I1
Negative Regulation Of Peptidyl-Serine Phosphorylation (GO:0033137)	0.5879844660990057	2.3681465308102863	2.4404270823717593	PDE4D
Negative Regulation Of Telomere Maintenance Via Telomerase (GO:0032211)	0.5879844660990057	2.3681465308102863	2.4404270823717593	HNRNPU
Neuron Apoptotic Process (GO:0051402)	0.5879844660990057	2.3681465308102863	2.4404270823717593	NLRP1
Positive Regulation Of Axon Extension (GO:0045773)	0.5879844660990057	2.3681465308102863	2.4404270823717593	ISLR2
Positive Regulation Of calcineurin-NFAT Signaling Cascade (GO:0070886)	0.5879844660990057	2.3681465308102863	2.4404270823717593	LMCD1
Positive Regulation Of Calcineurin-Mediated Signaling (GO:0106058)	0.5879844660990057	2.3681465308102863	2.4404270823717593	LMCD1
Positive Regulation Of Histone Methylation (GO:0031062)	0.5879844660990057	2.3681465308102863	2.4404270823717593	BAZ2A
Positive Regulation Of Mitochondrial Fission (GO:0090141)	0.5879844660990057	2.3681465308102863	2.4404270823717593	DDHD1
Purine Ribonucleotide Transport (GO:0015868)	0.5879844660990057	2.3681465308102863	2.4404270823717593	LRRC8E
Regulation Of B Cell Differentiation (GO:0045577)	0.5879844660990057	2.3681465308102863	2.4404270823717593	IL4I1
Circulatory System Development (GO:0072359)	0.5918111828053735	1.3333104395604396	1.3643110804294263	GJA1;TAB2;POU4F1;TGFBR1
Regulation Of Peptidyl-Serine Phosphorylation (GO:0033135)	0.5920220480185885	1.4218567251461989	1.452182749990818	LATS1;PDE4D;TNKS1BP1
Protein O-linked Glycosylation (GO:0006493)	0.5920220480185885	1.4218567251461989	1.452182749990818	POGLUT1;GXYLT1;B4GALT5
Cell-Cell Adhesion Via Plasma-Membrane Adhesion Molecules (GO:0098742)	0.5924569195203182	1.277664934448284	1.3028736007225021	TRO;GRID2;CDHR3;CDH13;SDK2
Neuron Migration (GO:0001764)	0.5924569195203182	1.6091821146938607	1.6398055941294454	AUTS2;RAPGEF2
Retrograde Transport, Endosome To Golgi (GO:0042147)	0.5955167208694488	1.4061596298438404	1.4118889921217028	STX16;UBE2O;ERC1
Vesicle Organization (GO:0016050)	0.5955167208694488	1.4061596298438404	1.4118889921217028	STX16;SYT11;RAB22A
RNA Polymerase II Preinitiation Complex Assembly (GO:0051123)	0.5955167208694488	1.5793014020585137	1.5735288806135632	MED23;GTF2A1
Cellular Response To Peptide (GO:1901653)	0.5955167208694488	1.5793014020585137	1.5735288806135632	GJA1;FCGR2B
Nucleotide-Excision Repair (GO:0006289)	0.5955167208694488	1.5793014020585137	1.5735288806135632	GTF2H3;RAD23B
Pattern Recognition Receptor Signaling Pathway (GO:0002221)	0.5955167208694488	1.5793014020585137	1.5735288806135632	COLEC11;NLRP1
Positive Regulation Of DNA-templated Transcription, Elongation (GO:0032786)	0.5955167208694488	1.5793014020585137	1.5735288806135632	MED23;CCNT1
Regulation Of Neuron Projection Development (GO:0010975)	0.5955167208694488	1.2624143054505643	1.2558339177884132	HDAC2;MYCBP2;RAPGEF2;KIF1A;ARHGAP35
DNA Methylation (GO:0006306)	0.5955167208694488	2.243392323603769	2.2208440523194315	BAZ2A
DNA Unwinding Involved In DNA Replication (GO:0006268)	0.5955167208694488	2.243392323603769	2.2208440523194315	PURA
Fc-gamma Receptor Signaling Pathway Involved In Phagocytosis (GO:0038096)	0.5955167208694488	2.243392323603769	2.2208440523194315	FCGR2B
Activation Of Adenylate Cyclase Activity (GO:0007190)	0.5955167208694488	2.243392323603769	2.2208440523194315	P2RY11
Adenine Nucleotide Transport (GO:0051503)	0.5955167208694488	2.243392323603769	2.2208440523194315	LRRC8E
Ameboidal-Type Cell Migration (GO:0001667)	0.5955167208694488	2.243392323603769	2.2208440523194315	AMOTL1
Regulation Of Membrane Depolarization (GO:0003254)	0.5955167208694488	2.243392323603769	2.2208440523194315	PTPN3
Regulation Of Necroptotic Process (GO:0060544)	0.5955167208694488	2.243392323603769	2.2208440523194315	IGF2BP1
Cellular Response To Copper Ion (GO:0071280)	0.5955167208694488	2.243392323603769	2.2208440523194315	AQP1
Response To ATP (GO:0033198)	0.5955167208694488	2.243392323603769	2.2208440523194315	P2RY11
Endoplasmic Reticulum Calcium Ion Homeostasis (GO:0032469)	0.5955167208694488	2.243392323603769	2.2208440523194315	ATP2A2
Epithelial Cilium Movement Involved In Extracellular Fluid Movement (GO:0003351)	0.5955167208694488	2.243392323603769	2.2208440523194315	CCDC40
Glutamate Metabolic Process (GO:0006536)	0.5955167208694488	2.243392323603769	2.2208440523194315	ALDH5A1
Xenobiotic Transport (GO:0042908)	0.5955167208694488	2.243392323603769	2.2208440523194315	GJA1
Lipopolysaccharide-Mediated Signaling Pathway (GO:0031663)	0.5955167208694488	2.243392323603769	2.2208440523194315	MTDH
Long-Term Synaptic Potentiation (GO:0060291)	0.5955167208694488	2.243392323603769	2.2208440523194315	GRIN2C
Maturation Of LSU-rRNA (GO:0000470)	0.5955167208694488	2.243392323603769	2.2208440523194315	ZNHIT6
Negative Regulation Of Cyclin-Dependent Protein Kinase Activity (GO:1904030)	0.5955167208694488	2.243392323603769	2.2208440523194315	LATS1
Negative Regulation Of miRNA Transcription (GO:1902894)	0.5955167208694488	2.243392323603769	2.2208440523194315	REST
Peripheral Nervous System Development (GO:0007422)	0.5955167208694488	2.243392323603769	2.2208440523194315	GDNF
Positive Regulation Of Vascular Associated Smooth Muscle Cell Proliferation (GO:1904707)	0.5955167208694488	2.243392323603769	2.2208440523194315	GJA1
Receptor Metabolic Process (GO:0043112)	0.5955167208694488	2.243392323603769	2.2208440523194315	LMTK2
Regulation Of Cardiac Muscle Contraction By Calcium Ion Signaling (GO:0010882)	0.5955167208694488	2.243392323603769	2.2208440523194315	ATP2A2
Regulation Of Intracellular Signal Transduction (GO:1902531)	0.5978736202857782	1.1816570635036328	1.1642118065449318	AKAP12;SYDE2;PLEKHG3;ARHGAP40;SWAP70;TNFSF11;ARHGAP35;HIPK2
Positive Regulation Of I-kappaB kinase/NF-kappaB Signaling (GO:0043123)	0.5990296305023348	1.2549235553252138	1.233016407548537	PPM1A;GJA1;REL;TAB2;MTDH
Signal Transduction In Response To DNA Damage (GO:0042770)	0.6026257435566342	1.5505072607917247	1.5106212698709318	DTX3L;MDM4
Endosome To Lysosome Transport (GO:0008333)	0.6026257435566342	1.5505072607917247	1.5106212698709318	DTX3L;ARL8B
Myeloid Cell Differentiation (GO:0030099)	0.6026257435566342	1.5505072607917247	1.5106212698709318	FLVCR1;HIPK2
Regulation Of Macroautophagy (GO:0016241)	0.6039745862718344	1.375778155065082	1.3352217881514707	PRKAA2;SESN3;WAC
Regulation Of Protein Metabolic Process (GO:0051246)	0.6039745862718344	1.375778155065082	1.3352217881514707	MTPN;SPOPL;FOXO3
Negative Regulation Of Cellular Biosynthetic Process (GO:0031327)	0.6052634843397935	1.2828554903742875	1.2228825425050402	KHSRP;IGF2BP1;RAPGEF2;SOGA1
Potassium Ion Transmembrane Transport (GO:0071805)	0.6052634843397935	1.2828554903742875	1.2228825425050402	KCNB1;KCNQ1;KCNJ14;KCNJ2
Regulation Of Phagocytosis (GO:0050764)	0.6052634843397935	1.5227414817130354	1.4508673364028182	SYT11;FCGR2B
Response To Organic Cyclic Compound (GO:0014070)	0.6052634843397935	1.5227414817130354	1.4508673364028182	ADORA2A;NKX3-1
Glycosaminoglycan Biosynthetic Process (GO:0006024)	0.6052634843397935	1.5227414817130354	1.4508673364028182	B4GALT4;CHST3
Regulation Of Bone Mineralization (GO:0030500)	0.6052634843397935	1.5227414817130354	1.4508673364028182	RXRA;ACVR2B
DNA Replication Initiation (GO:0006270)	0.6052634843397935	2.131113537117904	2.0284689061518644	PURA
Regulation Of Dendritic Spine Development (GO:0060998)	0.6052634843397935	2.131113537117904	2.0284689061518644	KIF1A
Regulation Of Histone Deacetylation (GO:0031063)	0.6052634843397935	2.131113537117904	2.0284689061518644	BAZ2A
Regulation Of Lipopolysaccharide-Mediated Signaling Pathway (GO:0031664)	0.6052634843397935	2.131113537117904	2.0284689061518644	PRKCA
Regulation Of Membrane Protein Ectodomain Proteolysis (GO:0051043)	0.6052634843397935	2.131113537117904	2.0284689061518644	PTPN3
Regulation Of Transferase Activity (GO:0051338)	0.6052634843397935	2.131113537117904	2.0284689061518644	FEM1B
Endocardial Cushion Morphogenesis (GO:0003203)	0.6052634843397935	2.131113537117904	2.0284689061518644	MDM4
Modulation By Host Of Viral Genome Replication (GO:0044827)	0.6052634843397935	2.131113537117904	2.0284689061518644	NUCKS1
Negative Regulation Of miRNA Metabolic Process (GO:2000629)	0.6052634843397935	2.131113537117904	2.0284689061518644	REST
Negative Regulation Of Tumor Necrosis Factor-Mediated Signaling Pathway (GO:0010804)	0.6052634843397935	2.131113537117904	2.0284689061518644	XIAP
poly(A)+ mRNA Export From Nucleus (GO:0016973)	0.6052634843397935	2.131113537117904	2.0284689061518644	PABPN1
Porphyrin-Containing Compound Biosynthetic Process (GO:0006779)	0.6052634843397935	2.131113537117904	2.0284689061518644	FLVCR1
Positive Regulation Of Transcription Regulatory Region DNA Binding (GO:2000679)	0.6052634843397935	2.131113537117904	2.0284689061518644	POU4F1
Regulation Of Anoikis (GO:2000209)	0.6052634843397935	2.131113537117904	2.0284689061518644	MCL1
Regulation Of Cardiac Conduction (GO:1903779)	0.6052634843397935	2.131113537117904	2.0284689061518644	ATP2A2
Regulation Of Cell-Substrate Junction Assembly (GO:0090109)	0.6052634843397935	2.131113537117904	2.0284689061518644	TLN1
Negative Regulation Of Cytokine Production (GO:0001818)	0.6079297064820194	1.2329708945532327	1.167245945350141	CLEC4A;SYT11;INHBB;FCGR2B;N4BP1
Phosphatidylinositol Biosynthetic Process (GO:0006661)	0.6122069174496482	1.3466759002770083	1.263441172372888	ITPKB;MTMR3;PIGY
Positive Regulation Of Cold-Induced Thermogenesis (GO:0120162)	0.6122069174496482	1.3466759002770083	1.263441172372888	GJA1;ZNF516;EBF2
DNA-templated Transcription Initiation (GO:0006352)	0.6127466580136085	1.495949940496756	1.394068545813519	MED23;UBTF
Anterior/Posterior Pattern Specification (GO:0009952)	0.6127466580136085	1.495949940496756	1.394068545813519	SKI;TGFBR1
Transcription Preinitiation Complex Assembly (GO:0070897)	0.6127466580136085	1.495949940496756	1.394068545813519	MED23;GTF2A1
Phosphorylation (GO:0016310)	0.6127466580136085	1.123296522556391	1.0372617885633924	LATS1;MAPK10;PRKAA2;CCNT1;LMTK2;PRKCA;CSNK1E;HIPK1;ACVR2B;TGFBR1;HIPK2
Fc Receptor Mediated Stimulatory Signaling Pathway (GO:0002431)	0.6127466580136085	2.029527968392597	1.8589412783295693	FCGR2B
Regulation Of Intracellular Steroid Hormone Receptor Signaling Pathway (GO:0033143)	0.6127466580136085	2.029527968392597	1.8589412783295693	LATS1
Regulation Of Release Of Sequestered Calcium Ion Into Cytosol By Sarcoplasmic Reticulum (GO:0010880)	0.6127466580136085	2.029527968392597	1.8589412783295693	PDE4D
Cellular Response To Interferon-Beta (GO:0035458)	0.6127466580136085	2.029527968392597	1.8589412783295693	UBE2K
Regulation Of Telomere Capping (GO:1904353)	0.6127466580136085	2.029527968392597	1.8589412783295693	MAP2K7
Cellular Response To Low-Density Lipoprotein Particle Stimulus (GO:0071404)	0.6127466580136085	2.029527968392597	1.8589412783295693	CDH13
Cytoskeleton-Dependent Intracellular Transport (GO:0030705)	0.6127466580136085	2.029527968392597	1.8589412783295693	KIF1A
Glucose Transmembrane Transport (GO:1904659)	0.6127466580136085	2.029527968392597	1.8589412783295693	SLC5A3
Hexose Transmembrane Transport (GO:0008645)	0.6127466580136085	2.029527968392597	1.8589412783295693	SLC5A3
Inositol Phosphate Metabolic Process (GO:0043647)	0.6127466580136085	2.029527968392597	1.8589412783295693	ITPKB
Membrane Protein Ectodomain Proteolysis (GO:0006509)	0.6127466580136085	2.029527968392597	1.8589412783295693	DAG1
Modulation By Host Of Viral Process (GO:0044788)	0.6127466580136085	2.029527968392597	1.8589412783295693	NUCKS1
Negative Regulation Of Cell Development (GO:0010721)	0.6127466580136085	2.029527968392597	1.8589412783295693	REST
Negative Regulation Of Macroautophagy (GO:0016242)	0.6127466580136085	2.029527968392597	1.8589412783295693	TMEM39A
Negative Regulation Of Protein Localization To Nucleus (GO:1900181)	0.6127466580136085	2.029527968392597	1.8589412783295693	LATS1
peptidyl-L-cysteine S-palmitoylation (GO:0018230)	0.6127466580136085	2.029527968392597	1.8589412783295693	ZDHHC22
peptidyl-S-diacylglycerol-L-cysteine Biosynthetic Process From Peptidyl-Cysteine (GO:0018231)	0.6127466580136085	2.029527968392597	1.8589412783295693	ZDHHC22
Platelet Dense Granule Organization (GO:0060155)	0.6127466580136085	2.029527968392597	1.8589412783295693	AP3S2
Positive Regulation Of Cholesterol Efflux (GO:0010875)	0.6127466580136085	2.029527968392597	1.8589412783295693	RXRA
Positive Regulation Of Excitatory Postsynaptic Potential (GO:2000463)	0.6127466580136085	2.029527968392597	1.8589412783295693	GRIN2C
Positive Regulation Of Protein Autophosphorylation (GO:0031954)	0.6127466580136085	2.029527968392597	1.8589412783295693	TNKS1BP1
Positive Regulation Of Synaptic Transmission, Glutamatergic (GO:0051968)	0.6127466580136085	2.029527968392597	1.8589412783295693	GRIN2C
Protein Peptidyl-Prolyl Isomerization (GO:0000413)	0.6127466580136085	2.029527968392597	1.8589412783295693	NKTR
Regulation Of Cardiac Muscle Cell Membrane Repolarization (GO:0099623)	0.6127466580136085	2.029527968392597	1.8589412783295693	KCNQ1
Regulation Of Catabolic Process (GO:0009894)	0.6127466580136085	2.029527968392597	1.8589412783295693	LATS1
Negative Regulation Of Wnt Signaling Pathway (GO:0030178)	0.613663039274157	1.2543632837750485	1.1460246810976593	LATS1;TLE3;TMEM64;VGLL4
Regulation Of Extrinsic Apoptotic Signaling Pathway (GO:2001236)	0.613663039274157	1.470082245529314	1.340041680559739	FEM1B;TGFBR1
Response To Retinoic Acid (GO:0032526)	0.613663039274157	1.470082245529314	1.340041680559739	RXRA;AQP1
Positive Regulation Of Phagocytosis (GO:0050766)	0.613663039274157	1.470082245529314	1.340041680559739	COLEC11;FCGR2B
BMP Signaling Pathway (GO:0030509)	0.6220632071357098	1.4450914215777175	1.2886174359038298	INHBB;ACVR2B
Autophagosome Organization (GO:1905037)	0.6220632071357098	1.4450914215777175	1.2886174359038298	RAB35;ATP2A2
Regulation Of Pathway-Restricted SMAD Protein Phosphorylation (GO:0060393)	0.6220632071357098	1.4450914215777175	1.2886174359038298	INHBB;TGFBR1
Positive Regulation Of Cell Junction Assembly (GO:1901890)	0.6220632071357098	1.4450914215777175	1.2886174359038298	CNTNAP2;GRID2
Positive Regulation Of Organelle Assembly (GO:1902117)	0.6220632071357098	1.4450914215777175	1.2886174359038298	G3BP1;SDC1
Cellular Response To Cytokine Stimulus (GO:0071345)	0.6220632071357098	1.137679231337768	1.0097319833575362	KHSRP;HNRNPU;TNFSF11;RC3H1;SOS1;POU4F1;UBE2K;NKX3-1
Regulation Of Centrosome Cycle (GO:0046605)	0.6220632071357098	1.9371774513695912	1.7087539135448526	XRCC3
U2-type Prespliceosome Assembly (GO:1903241)	0.6220632071357098	1.9371774513695912	1.7087539135448526	SF3B3
Artery Development (GO:0060840)	0.6220632071357098	1.9371774513695912	1.7087539135448526	TGFBR1
Axon Extension (GO:0048675)	0.6220632071357098	1.9371774513695912	1.7087539135448526	AUTS2
Endocardial Cushion Development (GO:0003197)	0.6220632071357098	1.9371774513695912	1.7087539135448526	MDM4
Endocrine System Development (GO:0035270)	0.6220632071357098	1.9371774513695912	1.7087539135448526	TGFBR1
Heparan Sulfate Proteoglycan Biosynthetic Process (GO:0015012)	0.6220632071357098	1.9371774513695912	1.7087539135448526	HS6ST3
Hepaticobiliary System Development (GO:0061008)	0.6220632071357098	1.9371774513695912	1.7087539135448526	COBL
Microtubule Nucleation (GO:0007020)	0.6220632071357098	1.9371774513695912	1.7087539135448526	SLAIN2
Negative Regulation Of Neuron Differentiation (GO:0045665)	0.6220632071357098	1.9371774513695912	1.7087539135448526	REST
Positive Regulation Of Lamellipodium Assembly (GO:0010592)	0.6220632071357098	1.9371774513695912	1.7087539135448526	AUTS2
Positive Regulation Of Protein Targeting To Membrane (GO:0090314)	0.6220632071357098	1.9371774513695912	1.7087539135448526	KCNB1
Potassium Ion Homeostasis (GO:0055075)	0.6220632071357098	1.9371774513695912	1.7087539135448526	KCNJ2
Protein Alkylation (GO:0008213)	0.6220632071357098	1.9371774513695912	1.7087539135448526	FAM98B
Protein Localization To Cell Junction (GO:1902414)	0.6220632071357098	1.9371774513695912	1.7087539135448526	DSP
Regulation Of Cell Junction Assembly (GO:1901888)	0.6220632071357098	1.9371774513695912	1.7087539135448526	RAPGEF2
Positive Regulation Of Transferase Activity (GO:0051347)	0.625605950441183	1.2271009565973594	1.0745604102135107	CHTF8;PABPN1;HNRNPA2B1;MAP2K7
mRNA Export From Nucleus (GO:0006406)	0.6258709306472976	1.4209336250911744	1.2396391634413961	PABPN1;HNRNPA2B1
Negative Regulation Of Kinase Activity (GO:0033673)	0.6258709306472976	1.4209336250911744	1.2396391634413961	HNRNPU;IRS2
Positive Regulation Of Apoptotic Signaling Pathway (GO:2001235)	0.6258709306472976	1.4209336250911744	1.2396391634413961	TGFBR1;NKX3-1
Regulation Of T Cell Activation (GO:0050863)	0.6258709306472976	1.4209336250911744	1.2396391634413961	IL4I1;TNFSF11
Regulation Of Cell Growth (GO:0001558)	0.6288070429780295	1.1578915825117617	1.0006751507188454	MTPN;GJA1;TNC;VGLL4;TGFBR1;PPP1R9B
Actin Filament Organization (GO:0007015)	0.6288070429780295	1.2182731554160127	1.0518603869129937	ENAH;FAT1;COBL;PPP1R9B
Cellular Response To Lipid (GO:0071396)	0.6288070429780295	1.1526161923512916	0.9850143767398126	PABPN1;IRS1;LCOR;POU4F1;AQP1;NKX3-1
G1/S Transition Of Mitotic Cell Cycle (GO:0000082)	0.6288070429780295	1.3975678875058293	1.1929617480878796	LATS1;CCND2
Phosphatidylinositol Metabolic Process (GO:0046488)	0.6288070429780295	1.3975678875058293	1.1929617480878796	PLCB3;MTMR3
Fc-gamma Receptor Signaling Pathway (GO:0038094)	0.6288070429780295	1.8528574140877159	1.5750573814048965	FCGR2B
Acylglycerol Catabolic Process (GO:0046464)	0.6288070429780295	1.8528574140877159	1.5750573814048965	ABHD2
Regulation Of Neuroblast Proliferation (GO:1902692)	0.6288070429780295	1.8528574140877159	1.5750573814048965	VCAN
Regulation Of Proteolysis Involved In Protein Catabolic Process (GO:1903050)	0.6288070429780295	1.8528574140877159	1.5750573814048965	LATS1
Regulation Of Ryanodine-Sensitive Calcium-Release Channel Activity (GO:0060314)	0.6288070429780295	1.8528574140877159	1.5750573814048965	PDE4D
Response To Copper Ion (GO:0046688)	0.6288070429780295	1.8528574140877159	1.5750573814048965	AQP1
Response To Hexose (GO:0009746)	0.6288070429780295	1.8528574140877159	1.5750573814048965	IRS2
Response To Purine-Containing Compound (GO:0014074)	0.6288070429780295	1.8528574140877159	1.5750573814048965	ADORA2A
Dicarboxylic Acid Transport (GO:0006835)	0.6288070429780295	1.8528574140877159	1.5750573814048965	GJA1
Early Endosome To Late Endosome Transport (GO:0045022)	0.6288070429780295	1.8528574140877159	1.5750573814048965	LMTK2
Stress Granule Assembly (GO:0034063)	0.6288070429780295	1.8528574140877159	1.5750573814048965	G3BP1
Fat-Soluble Vitamin Metabolic Process (GO:0006775)	0.6288070429780295	1.8528574140877159	1.5750573814048965	KDM5A
Gliogenesis (GO:0042063)	0.6288070429780295	1.8528574140877159	1.5750573814048965	VCAN
Iron Ion Transport (GO:0006826)	0.6288070429780295	1.8528574140877159	1.5750573814048965	LMTK2
Negative Regulation Of Antigen Receptor-Mediated Signaling Pathway (GO:0050858)	0.6288070429780295	1.8528574140877159	1.5750573814048965	FCGR2B
Positive Regulation Of BMP Signaling Pathway (GO:0030513)	0.6288070429780295	1.8528574140877159	1.5750573814048965	UBE2O
Positive Regulation Of Cellular Response To Transforming Growth Factor Beta Stimulus (GO:1903846)	0.6288070429780295	1.8528574140877159	1.5750573814048965	HIPK2
Positive Regulation Of Transforming Growth Factor Beta Receptor Signaling Pathway (GO:0030511)	0.6288070429780295	1.8528574140877159	1.5750573814048965	HIPK2
Protein K48-linked Deubiquitination (GO:0071108)	0.6288070429780295	1.8528574140877159	1.5750573814048965	VCPIP1
Protein Kinase B Signaling (GO:0043491)	0.6288070429780295	1.8528574140877159	1.5750573814048965	NKX3-1
Positive Regulation Of Cysteine-Type Endopeptidase Activity (GO:2001056)	0.6377396982183	1.374955883390979	1.1484505987044311	REST;NKX3-1
Positive Regulation Of Stress-Activated MAPK Cascade (GO:0032874)	0.6381480578243968	1.2538054695562435	1.0455783903902773	XIAP;FCGR2B;HIPK2
Chemical Synaptic Transmission (GO:0007268)	0.6382842604947199	1.1222054028877504	0.9290084104509484	GRID2;CACNB4;KIF5A;SLC1A2;CDHR3;ERC1;GRIN2C
Negative Regulation Of Protein Metabolic Process (GO:0051248)	0.6382842604947199	1.1925305463767002	0.9869117812372212	SF3B3;IGF2BP1;INHBB;MDM4
Regulation Of Hippo Signaling (GO:0035330)	0.6382842604947199	1.7755640465793303	1.4555155356355558	VGLL4
Regulation Of Platelet Aggregation (GO:0090330)	0.6382842604947199	1.7755640465793303	1.4555155356355558	PRKCA
Cellular Response To Steroid Hormone Stimulus (GO:0071383)	0.6382842604947199	1.7755640465793303	1.4555155356355558	NKX3-1
Secretory Granule Organization (GO:0033363)	0.6382842604947199	1.7755640465793303	1.4555155356355558	AP3S2
Vesicle-Mediated Transport Between Endosomal Compartments (GO:0098927)	0.6382842604947199	1.7755640465793303	1.4555155356355558	LMTK2
Wound Healing, Spreading Of Cells (GO:0044319)	0.6382842604947199	1.7755640465793303	1.4555155356355558	ARHGAP35
Inner Ear Morphogenesis (GO:0042472)	0.6382842604947199	1.7755640465793303	1.4555155356355558	TBX18
Lamellipodium Assembly (GO:0030032)	0.6382842604947199	1.7755640465793303	1.4555155356355558	CDH13
Metanephros Development (GO:0001656)	0.6382842604947199	1.7755640465793303	1.4555155356355558	GDNF
Myotube Differentiation (GO:0014902)	0.6382842604947199	1.7755640465793303	1.4555155356355558	SKI
Negative Regulation Of TORC1 Signaling (GO:1904262)	0.6382842604947199	1.7755640465793303	1.4555155356355558	SESN3
Negative Regulation Of Proteolysis Involved In Protein Catabolic Process (GO:1903051)	0.6382842604947199	1.7755640465793303	1.4555155356355558	HIPK2
Negative Regulation Of Signaling Receptor Activity (GO:2000272)	0.6382842604947199	1.7755640465793303	1.4555155356355558	CBLB
Negative Regulation Of Telomere Maintenance Via Telomere Lengthening (GO:1904357)	0.6382842604947199	1.7755640465793303	1.4555155356355558	HNRNPU
Osteoclast Differentiation (GO:0030316)	0.6382842604947199	1.7755640465793303	1.4555155356355558	TNFSF11
Positive Regulation Of Interleukin-2 Production (GO:0032743)	0.6382842604947199	1.7755640465793303	1.4555155356355558	PDE4D
Regulation Of Cell Cycle Phase Transition (GO:1901987)	0.6382842604947199	1.7755640465793303	1.4555155356355558	MN1
Autophagosome Assembly (GO:0000045)	0.6382842604947199	1.3530617206766002	1.105980741105805	RAB35;ATP2A2
Canonical Wnt Signaling Pathway (GO:0060070)	0.6382842604947199	1.3530617206766002	1.105980741105805	CSNK1E;BCL9L
Cellular Response To Light Stimulus (GO:0071482)	0.6382842604947199	1.3530617206766002	1.105980741105805	ZBTB1;N4BP1
Positive Regulation Of DNA Biosynthetic Process (GO:2000573)	0.6382842604947199	1.3530617206766002	1.105980741105805	CHTF8;MAP2K7
Regulation Of I-kappaB kinase/NF-kappaB Signaling (GO:0043122)	0.6382842604947199	1.131981480396179	0.9249042461514867	PPM1A;GJA1;PPM1B;REL;TAB2;MTDH
Defense Response To Symbiont (GO:0140546)	0.6385435553891493	1.1841880341880342	0.9662653584943024	G3BP1;IGF2BP1;NLRP1;TRIM56
Plasma Membrane Bounded Cell Projection Assembly (GO:0120031)	0.641341583635848	1.113715163122441	0.9031267102667655	DNM3;TTC8;RAP2B;RAPGEF2;CDH13;CCDC66;PPP1R9B
Negative Regulation Of Translation (GO:0017148)	0.642339502553767	1.2295673076923077	0.9916129498607349	CELF1;IGF2BP1;TNRC6B
Regulation Of Endocytosis (GO:0030100)	0.642339502553767	1.331851750547046	1.0654360030533936	SYT11;CDH13
Cellular Response To BMP Stimulus (GO:0071773)	0.642339502553767	1.331851750547046	1.0654360030533936	INHBB;ACVR2B
Proteasome-Mediated Ubiquitin-Dependent Protein Catabolic Process (GO:0043161)	0.642339502553767	1.0968123712222215	0.8760255036771918	APPBP2;KLHL15;FEM1B;SPOPL;FBXO45;FEM1C;UBE2K;RAD23B
Positive Regulation Of Metabolic Process (GO:0009893)	0.642339502553767	1.2177944862155388	0.9658453597039347	GJA1;ZNF516;EBF2
Regulation Of Epidermal Growth Factor-Activated Receptor Activity (GO:0007176)	0.642339502553767	1.7044541484716158	1.3481970742027531	CBLB
L-amino Acid Transport (GO:0015807)	0.642339502553767	1.7044541484716158	1.3481970742027531	SLC7A1
Antigen Processing And Presentation Of Exogenous Peptide Antigen Via MHC Class II (GO:0019886)	0.642339502553767	1.7044541484716158	1.3481970742027531	FCGR2B
Regulation Of Nucleotide-Excision Repair (GO:2000819)	0.642339502553767	1.7044541484716158	1.3481970742027531	ARID1A
Camera-Type Eye Development (GO:0043010)	0.642339502553767	1.7044541484716158	1.3481970742027531	SKI
Regulation Of Reactive Oxygen Species Biosynthetic Process (GO:1903426)	0.642339502553767	1.7044541484716158	1.3481970742027531	SLC5A3
Spindle Assembly Checkpoint Signaling (GO:0071173)	0.642339502553767	1.7044541484716158	1.3481970742027531	CENPF
Telomere Maintenance Via Telomere Lengthening (GO:0010833)	0.642339502553767	1.7044541484716158	1.3481970742027531	TNKS1BP1
Histone H3-K4 Methylation (GO:0051568)	0.642339502553767	1.7044541484716158	1.3481970742027531	KMT2D
miRNA-mediated Gene Silencing (GO:0035195)	0.642339502553767	1.7044541484716158	1.3481970742027531	TNRC6B
Mitotic G1 DNA Damage Checkpoint Signaling (GO:0031571)	0.642339502553767	1.7044541484716158	1.3481970742027531	WAC
Mitotic Spindle Assembly Checkpoint Signaling (GO:0007094)	0.642339502553767	1.7044541484716158	1.3481970742027531	CENPF
Mitotic Spindle Checkpoint Signaling (GO:0071174)	0.642339502553767	1.7044541484716158	1.3481970742027531	CENPF
Negative Regulation Of Insulin Receptor Signaling Pathway (GO:0046627)	0.642339502553767	1.7044541484716158	1.3481970742027531	IRS1
Organelle Fusion (GO:0048284)	0.642339502553767	1.7044541484716158	1.3481970742027531	MCL1
Plasma Membrane Invagination (GO:0099024)	0.642339502553767	1.7044541484716158	1.3481970742027531	FCGR2B
Positive Regulation Of Adenylate Cyclase Activity (GO:0045762)	0.642339502553767	1.7044541484716158	1.3481970742027531	P2RY11
Positive Regulation Of Erythrocyte Differentiation (GO:0045648)	0.642339502553767	1.7044541484716158	1.3481970742027531	FOXO3
Positive Regulation Of Microtubule Polymerization Or Depolymerization (GO:0031112)	0.642339502553767	1.7044541484716158	1.3481970742027531	SLAIN2
Positive Regulation Of Monooxygenase Activity (GO:0032770)	0.642339502553767	1.7044541484716158	1.3481970742027531	GDNF
Positive Regulation Of Phosphatidylinositol 3-Kinase Activity (GO:0043552)	0.642339502553767	1.7044541484716158	1.3481970742027531	IRS1
Protein Export From Nucleus (GO:0006611)	0.642339502553767	1.7044541484716158	1.3481970742027531	DUSP16
Regulation Of Neurogenesis (GO:0050767)	0.6466342275239308	1.3112943948830162	1.026708276820665	SPEN;REST
Regulation Of Viral Genome Replication (GO:0045069)	0.6466342275239308	1.3112943948830162	1.026708276820665	TMEM39A;N4BP1
Protein Modification By Small Protein Conjugation (GO:0032446)	0.646976642599349	1.0809014084507043	0.844765471783185	VCPIP1;HERC2;MYCBP2;ARIH2;RLIM;TRIM69;FBXO45;MDM4;TRIM33
Inflammatory Response (GO:0006954)	0.646976642599349	1.1120644975525482	0.8686311776469582	AOC3;ADORA2A;REL;TAB2;FCGR2B;HNRNPA0
Regulation Of JNK Cascade (GO:0046328)	0.6483309642271086	1.1949090014756518	0.9165966360396719	XIAP;FCGR2B;HIPK2
B Cell Differentiation (GO:0030183)	0.6483309642271086	1.291359989390624	0.9896968555055327	KLF6;ZBTB7A
Skin Development (GO:0043588)	0.6483309642271086	1.291359989390624	0.9896968555055327	DSP;AHDC1
Telomere Maintenance (GO:0000723)	0.6483309642271086	1.291359989390624	0.9896968555055327	INO80D;XRCC3
GPI Anchor Metabolic Process (GO:0006505)	0.6483309642271086	1.638814242526033	1.2514931754647238	PIGY
Regulation Of Immunoglobulin Production (GO:0002637)	0.6483309642271086	1.638814242526033	1.2514931754647238	FCGR2B
Regulation Of Mitochondrial Fission (GO:0090140)	0.6483309642271086	1.638814242526033	1.2514931754647238	DDHD1
Ventricular Septum Morphogenesis (GO:0060412)	0.6483309642271086	1.638814242526033	1.2514931754647238	TGFBR1
In Utero Embryonic Development (GO:0001701)	0.6483309642271086	1.638814242526033	1.2514931754647238	TGFBR1
Iron-Sulfur Cluster Assembly (GO:0016226)	0.6483309642271086	1.638814242526033	1.2514931754647238	IBA57
Metallo-Sulfur Cluster Assembly (GO:0031163)	0.6483309642271086	1.638814242526033	1.2514931754647238	IBA57
Microtubule Polymerization Or Depolymerization (GO:0031109)	0.6483309642271086	1.638814242526033	1.2514931754647238	MAP4
Monoubiquitinated Histone H2A Deubiquitination (GO:0035522)	0.6483309642271086	1.638814242526033	1.2514931754647238	SF3B3
Monoubiquitinated Histone Deubiquitination (GO:0035521)	0.6483309642271086	1.638814242526033	1.2514931754647238	SF3B3
Negative Regulation Of Notch Signaling Pathway (GO:0045746)	0.6483309642271086	1.638814242526033	1.2514931754647238	ZBTB7A
Negative Regulation Of Cellular Response To Insulin Stimulus (GO:1900077)	0.6483309642271086	1.638814242526033	1.2514931754647238	IRS1
Peptide Cross-Linking (GO:0018149)	0.6483309642271086	1.638814242526033	1.2514931754647238	DSP
Peptidyl-Proline Modification (GO:0018208)	0.6483309642271086	1.638814242526033	1.2514931754647238	NKTR
Phospholipid Biosynthetic Process (GO:0008654)	0.6483309642271086	1.638814242526033	1.2514931754647238	DOLPP1
Positive Regulation Of TORC1 Signaling (GO:1904263)	0.6483309642271086	1.638814242526033	1.2514931754647238	WAC
Protein Quality Control For Misfolded Or Incompletely Synthesized Proteins (GO:0006515)	0.6483309642271086	1.638814242526033	1.2514931754647238	KLHL15
Regulation Of SMAD Protein Signal Transduction (GO:0060390)	0.6483309642271086	1.638814242526033	1.2514931754647238	TGFBR1
Regulation Of Androgen Receptor Signaling Pathway (GO:0060765)	0.6483309642271086	1.638814242526033	1.2514931754647238	ZBTB7A
RNA Metabolic Process (GO:0016070)	0.6534871102972916	1.1837841130604287	0.8930616675280044	PABPN1;HNRNPU;HNRNPH3
Mitotic Cell Cycle Phase Transition (GO:0044772)	0.6534871102972916	1.1837841130604287	0.8930616675280044	LATS1;CCND2;CCNG2
Intracellular Protein Transport (GO:0006886)	0.6535171051616089	1.075716773800947	0.8107737119193491	ARL4C;ARL5B;HERC2;STX16;RAB35;FAM53C;TNPO2;RAB22A
Phagocytosis (GO:0006909)	0.6545402490073822	1.2720206407786014	0.9543078312725634	ADORA2A;FCGR2B
Protein Deubiquitination (GO:0016579)	0.6545402490073822	1.1728633510381459	0.8702189737213968	USP24;VCPIP1;OTUD1
Cellular Response To Growth Factor Stimulus (GO:0071363)	0.6545402490073822	1.1288843606724401	0.834459531100147	RAB35;RAPGEF2;ACVR2B;TGFBR1
Positive Regulation Of Response To External Stimulus (GO:0032103)	0.6545402490073822	1.1288843606724401	0.834459531100147	IGF2BP1;PRKCA;NLRP1;TRIM56
Regulation Of Chemotaxis (GO:0050920)	0.6545402490073822	1.5780365518356785	1.164054226615601	MYCBP2
RNA Phosphodiester Bond Hydrolysis (GO:0090501)	0.6545402490073822	1.5780365518356785	1.164054226615601	ZC3H12C
Antigen Processing And Presentation Of Peptide Antigen Via MHC Class II (GO:0002495)	0.6545402490073822	1.5780365518356785	1.164054226615601	FCGR2B
Apoptotic Cell Clearance (GO:0043277)	0.6545402490073822	1.5780365518356785	1.164054226615601	XKR6
Regulation Of Plasma Membrane Bounded Cell Projection Organization (GO:0120035)	0.6545402490073822	1.5780365518356785	1.164054226615601	FCGR2B
Regulation Of Platelet Activation (GO:0010543)	0.6545402490073822	1.5780365518356785	1.164054226615601	PRKCA
Regulation Of Protein Localization To Membrane (GO:1905475)	0.6545402490073822	1.5780365518356785	1.164054226615601	SLC5A3
Regulation Of Protein Targeting To Membrane (GO:0090313)	0.6545402490073822	1.5780365518356785	1.164054226615601	KCNB1
Regulation Of Protein Transport (GO:0051223)	0.6545402490073822	1.5780365518356785	1.164054226615601	STXBP5L
Regulation Of Sodium Ion Transmembrane Transport (GO:1902305)	0.6545402490073822	1.5780365518356785	1.164054226615601	PTPN3
Cellular Response To Osmotic Stress (GO:0071470)	0.6545402490073822	1.5780365518356785	1.164054226615601	LRRC8E
Diterpenoid Metabolic Process (GO:0016101)	0.6545402490073822	1.5780365518356785	1.164054226615601	CYP4V2
Vesicle Coating (GO:0006901)	0.6545402490073822	1.5780365518356785	1.164054226615601	AP3S2
Negative Regulation Of Mitotic Metaphase/Anaphase Transition (GO:0045841)	0.6545402490073822	1.5780365518356785	1.164054226615601	CENPF
Nuclear-Transcribed mRNA Catabolic Process, Nonsense-Mediated Decay (GO:0000184)	0.6545402490073822	1.5780365518356785	1.164054226615601	RC3H1
Positive Regulation Of Defense Response To Virus By Host (GO:0002230)	0.6545402490073822	1.5780365518356785	1.164054226615601	DTX3L
Positive Regulation Of Fibroblast Proliferation (GO:0048146)	0.6545402490073822	1.5780365518356785	1.164054226615601	AQP1
Protein Localization To Golgi Apparatus (GO:0034067)	0.6545402490073822	1.5780365518356785	1.164054226615601	ARL5B
Protein Phosphorylation (GO:0006468)	0.6545402490073822	1.0481351083727584	0.7724043653927649	LATS1;MAPK10;PRKAA2;CCNT1;LMTK2;PRKCA;ERC1;CSNK1E;HIPK1;ACVR2B;TGFBR1;HIPK2
Sulfur Compound Biosynthetic Process (GO:0044272)	0.6545402490073822	1.2532500965375208	0.9204535502574057	B4GALT4;CHST3
Negative Regulation Of Epithelial Cell Proliferation (GO:0050680)	0.6545402490073822	1.2532500965375208	0.9204535502574057	VASH1;NKX3-1
Regulation Of G Protein-Coupled Receptor Signaling Pathway (GO:0008277)	0.6545402490073822	1.2532500965375208	0.9204535502574057	KCTD12;PPP1R9B
Regulation Of Notch Signaling Pathway (GO:0008593)	0.6545402490073822	1.2532500965375208	0.9204535502574057	POGLUT1;ZBTB7A
Regulation Of Cilium Assembly (GO:1902017)	0.6593845623971065	1.2350236260425587	0.8880521190473147	CEP97;TBC1D16
Regulation Of Double-Strand Break Repair Via Homologous Recombination (GO:0010569)	0.6593845623971065	1.2350236260425587	0.8880521190473147	POLQ;KLHL15
Lipid Biosynthetic Process (GO:0008610)	0.6593845623971065	1.2350236260425587	0.8880521190473147	PRKAA2;DOLPP1
Negative Regulation Of Protein Binding (GO:0032091)	0.6593845623971065	1.2350236260425587	0.8880521190473147	ATP2A2;CSNK1E
Positive Regulation Of Cell-Substrate Adhesion (GO:0010811)	0.6593845623971065	1.2350236260425587	0.8880521190473147	PLEKHA2;CDH13
Alpha-Amino Acid Catabolic Process (GO:1901606)	0.6593845623971065	1.5216001247660635	1.0847407111091232	IL4I1
Regulation Of Neuron Migration (GO:2001222)	0.6593845623971065	1.5216001247660635	1.0847407111091232	RAPGEF2
Carbohydrate Derivative Biosynthetic Process (GO:1901137)	0.6593845623971065	1.5216001247660635	1.0847407111091232	B4GALT5
Regulation Of Protein Modification By Small Protein Conjugation Or Removal (GO:1903320)	0.6593845623971065	1.5216001247660635	1.0847407111091232	TGFBR1
Regulation Of Voltage-Gated Calcium Channel Activity (GO:1901385)	0.6593845623971065	1.5216001247660635	1.0847407111091232	CACNB4
Response To Alcohol (GO:0097305)	0.6593845623971065	1.5216001247660635	1.0847407111091232	TGFBR1
Response To Interferon-Beta (GO:0035456)	0.6593845623971065	1.5216001247660635	1.0847407111091232	UBE2K
Establishment Of Mitotic Spindle Orientation (GO:0000132)	0.6593845623971065	1.5216001247660635	1.0847407111091232	GJA1
Integrated Stress Response Signaling (GO:0140467)	0.6593845623971065	1.5216001247660635	1.0847407111091232	CREBZF
Lipid Droplet Organization (GO:0034389)	0.6593845623971065	1.5216001247660635	1.0847407111091232	PRKAA2
mRNA Splice Site Recognition (GO:0006376)	0.6593845623971065	1.5216001247660635	1.0847407111091232	CELF5
Maintenance Of Blood-Brain Barrier (GO:0035633)	0.6593845623971065	1.5216001247660635	1.0847407111091232	GJA1
Negative Regulation Of Plasma Membrane Bounded Cell Projection Assembly (GO:0120033)	0.6593845623971065	1.5216001247660635	1.0847407111091232	CEP97
Positive Regulation Of B Cell Proliferation (GO:0030890)	0.6593845623971065	1.5216001247660635	1.0847407111091232	IRS2
Positive Regulation Of Microtubule Polymerization (GO:0031116)	0.6593845623971065	1.5216001247660635	1.0847407111091232	SLAIN2
Positive Regulation Of Neural Precursor Cell Proliferation (GO:2000179)	0.6593845623971065	1.5216001247660635	1.0847407111091232	VCAN
Positive Regulation Of Viral Genome Replication (GO:0045070)	0.6593845623971065	1.5216001247660635	1.0847407111091232	TMEM39A
Regulation Of Cellular Localization (GO:0060341)	0.6635573146878845	1.2173179118474524	0.8570269549883456	CSNK1E;NKX3-1
Transforming Growth Factor Beta Receptor Signaling Pathway (GO:0007179)	0.6635573146878845	1.2173179118474524	0.8570269549883456	SKI;TGFBR1
Negative Regulation Of Cell Adhesion (GO:0007162)	0.6635573146878845	1.2173179118474524	0.8570269549883456	ADAM22;CDH13
Plasma Membrane Organization (GO:0007009)	0.6635573146878845	1.2173179118474524	0.8570269549883456	SYT11;ARL8B
Positive Regulation Of DNA-binding Transcription Factor Activity (GO:0051091)	0.6640898750219887	1.065176600441501	0.7430253334398205	MTPN;TNFSF11;ERC1;ZBTB7A;MTDH;HIPK2
Positive Regulation Of Protein Phosphorylation (GO:0001934)	0.6640898750219887	1.0420108695652175	0.7231677763731823	LATS1;CCND2;TNKS1BP1;RAPGEF2;INHBB;TAB2;UBE2K;TGFBR1;NKX3-1
Cellular Response To Reactive Oxygen Species (GO:0034614)	0.6640898750219887	1.2001109501648843	0.8273063779324211	ERCC6L2;AQP1
DNA Geometric Change (GO:0032392)	0.6640898750219887	1.46905586508056	1.0125847209256997	HNRNPA2B1
Regulation Of Dendritic Spine Morphogenesis (GO:0061001)	0.6640898750219887	1.46905586508056	1.0125847209256997	KIF1A
GPI Anchor Biosynthetic Process (GO:0006506)	0.6640898750219887	1.46905586508056	1.0125847209256997	PIGY
Artery Morphogenesis (GO:0048844)	0.6640898750219887	1.46905586508056	1.0125847209256997	TGFBR1
Regulation Of Vasculature Development (GO:1901342)	0.6640898750219887	1.46905586508056	1.0125847209256997	VASH1
Extrinsic Apoptotic Signaling Pathway Via Death Domain Receptors (GO:0008625)	0.6640898750219887	1.46905586508056	1.0125847209256997	CASP8AP2
Immunoglobulin Mediated Immune Response (GO:0016064)	0.6640898750219887	1.46905586508056	1.0125847209256997	FCGR2B
Innate Immune Response Activating Cell Surface Receptor Signaling Pathway (GO:0002220)	0.6640898750219887	1.46905586508056	1.0125847209256997	COLEC11
Lamellipodium Organization (GO:0097581)	0.6640898750219887	1.46905586508056	1.0125847209256997	CDH13
Negative Regulation Of Carbohydrate Metabolic Process (GO:0045912)	0.6640898750219887	1.46905586508056	1.0125847209256997	SOGA1
Negative Regulation Of Epithelial To Mesenchymal Transition (GO:0010719)	0.6640898750219887	1.46905586508056	1.0125847209256997	IL17RD
Negative Regulation Of Peptidyl-Tyrosine Phosphorylation (GO:0050732)	0.6640898750219887	1.46905586508056	1.0125847209256997	MVP
Nucleic Acid Metabolic Process (GO:0090304)	0.6640898750219887	1.46905586508056	1.0125847209256997	TREX1
Phospholipid Dephosphorylation (GO:0046839)	0.6640898750219887	1.46905586508056	1.0125847209256997	MTMR3
Positive Regulation Of JUN Kinase Activity (GO:0043507)	0.6640898750219887	1.46905586508056	1.0125847209256997	MAP2K7
Positive Regulation Of Cell Communication (GO:0010647)	0.6640898750219887	1.46905586508056	1.0125847209256997	RIMS4
Positive Regulation Of Lipid Kinase Activity (GO:0090218)	0.6640898750219887	1.46905586508056	1.0125847209256997	IRS1
Positive Regulation Of Protein Targeting To Mitochondrion (GO:1903955)	0.6640898750219887	1.46905586508056	1.0125847209256997	ARIH2
Regulation Of Calcium-Mediated Signaling (GO:0050848)	0.6640898750219887	1.46905586508056	1.0125847209256997	CDH13
Positive Regulation Of Protein Serine/Threonine Kinase Activity (GO:0071902)	0.6679427554165978	1.1211334256694367	0.7655786721493625	CCND2;TNFSF11;RAPGEF2
Positive Regulation Of Lymphocyte Proliferation (GO:0050671)	0.6712048550890627	1.1833819596401653	0.798823238468405	IRS2;SLC7A1
Regulation Of Cell Cycle G1/S Phase Transition (GO:1902806)	0.6712048550890627	1.1833819596401653	0.798823238468405	MN1;ARID1A
Positive Regulation Of Cell Cycle Process (GO:0090068)	0.6712048550890627	1.1113272311212814	0.7464161068817864	XRCC3;NCAPG;NCAPH
Regulation Of Centrosome Duplication (GO:0010824)	0.6712048550890627	1.4200145560407569	0.9467595251131703	XRCC3
Regulation Of Dendrite Morphogenesis (GO:0048814)	0.6712048550890627	1.4200145560407569	0.9467595251131703	RAPGEF2
Regulation Of Extrinsic Apoptotic Signaling Pathway Via Death Domain Receptors (GO:1902041)	0.6712048550890627	1.4200145560407569	0.9467595251131703	FEM1B
Regulation Of Gluconeogenesis (GO:0006111)	0.6712048550890627	1.4200145560407569	0.9467595251131703	SOGA1
Actin Filament Polymerization (GO:0030041)	0.6712048550890627	1.4200145560407569	0.9467595251131703	COBL
Regulation Of Macrophage Activation (GO:0043030)	0.6712048550890627	1.4200145560407569	0.9467595251131703	FCGR2B
Central Nervous System Neuron Differentiation (GO:0021953)	0.6712048550890627	1.4200145560407569	0.9467595251131703	GRID2
Modulation Of Excitatory Postsynaptic Potential (GO:0098815)	0.6712048550890627	1.4200145560407569	0.9467595251131703	GRIN2C
Negative Regulation Of DNA Biosynthetic Process (GO:2000279)	0.6712048550890627	1.4200145560407569	0.9467595251131703	HNRNPU
Negative Regulation Of Intracellular Steroid Hormone Receptor Signaling Pathway (GO:0033144)	0.6712048550890627	1.4200145560407569	0.9467595251131703	ZBTB7A
Non-Motile Cilium Assembly (GO:1905515)	0.6712048550890627	1.4200145560407569	0.9467595251131703	TTC8
Positive Regulation Of G1/S Transition Of Mitotic Cell Cycle (GO:1900087)	0.6712048550890627	1.4200145560407569	0.9467595251131703	CCND2
Positive Regulation Of Cholesterol Transport (GO:0032376)	0.6712048550890627	1.4200145560407569	0.9467595251131703	RXRA
Positive Regulation Of Lamellipodium Organization (GO:1902745)	0.6712048550890627	1.4200145560407569	0.9467595251131703	AUTS2
Presynaptic Endocytosis (GO:0140238)	0.6712048550890627	1.4200145560407569	0.9467595251131703	DNM3
Negative Regulation Of Phosphorylation (GO:0042326)	0.6723877222162071	1.167111297622973	0.7715145774847262	HNRNPU;IRS2
Nucleosome Organization (GO:0034728)	0.6723877222162071	1.167111297622973	0.7715145774847262	UBN1;ARID1A
Positive Regulation Of Neurogenesis (GO:0050769)	0.6723877222162071	1.167111297622973	0.7715145774847262	SPEN;VCAN
Regulation Of DNA Replication (GO:0006275)	0.6723877222162071	1.167111297622973	0.7715145774847262	INO80D;NUCKS1
Regulation Of Protein Kinase Activity (GO:0045859)	0.6723877222162071	1.101690108892922	0.7277963045379724	RAP2B;RAPGEF2;TAB2
Regulation Of Protein-Containing Complex Assembly (GO:0043254)	0.6723877222162071	1.101690108892922	0.7277963045379724	HRK;LATS1;BCL2L11
Cellular Response To Tumor Necrosis Factor (GO:0071356)	0.6723877222162071	1.101690108892922	0.7277963045379724	TNFSF11;FOXO3;NKX3-1
Wnt Signaling Pathway (GO:0016055)	0.6765660210745824	1.1512803832278669	0.7453213173573632	CSNK1E;BCL9L
Transcription Initiation At RNA Polymerase II Promoter (GO:0006367)	0.6765660210745824	1.1512803832278669	0.7453213173573632	MED23;GTF2A1
Regulation Of Cholesterol Efflux (GO:0010874)	0.6765660210745824	1.3741372024228764	0.8865553092125483	RXRA
Amide Transport (GO:0042886)	0.6765660210745824	1.3741372024228764	0.8865553092125483	GJA1
Regulation Of Metaphase/Anaphase Transition Of Cell Cycle (GO:1902099)	0.6765660210745824	1.3741372024228764	0.8865553092125483	ARID1A
Respiratory System Development (GO:0060541)	0.6765660210745824	1.3741372024228764	0.8865553092125483	CCDC40
Female Gamete Generation (GO:0007292)	0.6765660210745824	1.3741372024228764	0.8865553092125483	KMT2D
Gluconeogenesis (GO:0006094)	0.6765660210745824	1.3741372024228764	0.8865553092125483	KHSRP
Histone Lysine Methylation (GO:0034968)	0.6765660210745824	1.3741372024228764	0.8865553092125483	KMT2D
Mesenchymal Cell Migration (GO:0090497)	0.6765660210745824	1.3741372024228764	0.8865553092125483	GDNF
miRNA Processing (GO:0035196)	0.6765660210745824	1.3741372024228764	0.8865553092125483	HNRNPA2B1
Mitochondrial Membrane Organization (GO:0007006)	0.6765660210745824	1.3741372024228764	0.8865553092125483	MTX3
Muscle Cell Development (GO:0055001)	0.6765660210745824	1.3741372024228764	0.8865553092125483	SDC1
Positive Regulation Of Synapse Assembly (GO:0051965)	0.6765660210745824	1.3741372024228764	0.8865553092125483	GRID2
Positive Regulation Of Telomere Maintenance Via Telomerase (GO:0032212)	0.6765660210745824	1.3741372024228764	0.8865553092125483	MAP2K7
Positive Regulation Of Response To Stimulus (GO:0048584)	0.6818708395784644	1.1358716265499635	0.7201879775615605	INO80D;FCGR2B
Positive Regulation Of Synaptic Transmission (GO:0050806)	0.6818708395784644	1.1358716265499635	0.7201879775615605	RIMS4;GRIN2C
Regulation Of T Cell Proliferation (GO:0042129)	0.6818708395784644	1.1358716265499635	0.7201879775615605	IL4I1;SLC7A1
Regulation Of Protein Catabolic Process (GO:0042176)	0.6818708395784644	1.07375055285272	0.6750165973670174	SF3B3;MDM4;VGLL4
Positive Regulation Of Macromolecule Biosynthetic Process (GO:0010557)	0.6818708395784644	1.07375055285272	0.6750165973670174	MTPN;IRS1;IRS2
Regulation Of Lamellipodium Assembly (GO:0010591)	0.6818708395784644	1.3311271834061136	0.8313596858389217	AUTS2
Regulation Of Potassium Ion Transmembrane Transport (GO:1901379)	0.6818708395784644	1.3311271834061136	0.8313596858389217	KCNQ1
Cardiac Muscle Contraction (GO:0060048)	0.6818708395784644	1.3311271834061136	0.8313596858389217	KCNQ1
Epithelial Tube Morphogenesis (GO:0060562)	0.6818708395784644	1.3311271834061136	0.8313596858389217	NKX3-1
Inositol Lipid-Mediated Signaling (GO:0048017)	0.6818708395784644	1.3311271834061136	0.8313596858389217	PLCB3
Lung Development (GO:0030324)	0.6818708395784644	1.3311271834061136	0.8313596858389217	CCDC40
Monoubiquitinated Protein Deubiquitination (GO:0035520)	0.6818708395784644	1.3311271834061136	0.8313596858389217	SF3B3
ncRNA Catabolic Process (GO:0034661)	0.6818708395784644	1.3311271834061136	0.8313596858389217	ZC3H4
Negative Regulation Of Blood Vessel Endothelial Cell Migration (GO:0043537)	0.6818708395784644	1.3311271834061136	0.8313596858389217	VASH1
Negative Regulation Of Small Molecule Metabolic Process (GO:0062014)	0.6818708395784644	1.3311271834061136	0.8313596858389217	SOGA1
Positive Regulation Of Notch Signaling Pathway (GO:0045747)	0.6818708395784644	1.3311271834061136	0.8313596858389217	POGLUT1
Positive Regulation Of Establishment Of Protein Localization To Mitochondrion (GO:1903749)	0.6818708395784644	1.3311271834061136	0.8313596858389217	ARIH2
Positive Regulation Of Nitrogen Compound Metabolic Process (GO:0051173)	0.6818708395784644	1.3311271834061136	0.8313596858389217	MTPN
Positive Regulation Of Telomerase Activity (GO:0051973)	0.6818708395784644	1.3311271834061136	0.8313596858389217	MAP2K7
Protein K63-linked Deubiquitination (GO:0070536)	0.6818708395784644	1.3311271834061136	0.8313596858389217	OTUD1
Regulation Of Activated T Cell Proliferation (GO:0046006)	0.6818708395784644	1.3311271834061136	0.8313596858389217	RC3H1
Positive Regulation Of Protein Localization To Membrane (GO:1905477)	0.6834550622176364	1.106254795532695	0.6728955894576517	KCNB1;SLC5A3
Positive Regulation Of Protein Modification By Small Protein Conjugation Or Removal (GO:1903322)	0.6834550622176364	1.106254795532695	0.6728955894576517	MYCBP2;XIAP
Enzyme-Linked Receptor Protein Signaling Pathway (GO:0007167)	0.6834550622176364	1.0558938668986515	0.6422315839393146	GUCA1B;SAMD12;ACVR2B
Negative Regulation Of Growth (GO:0045926)	0.6834550622176364	1.0558938668986515	0.6422315839393146	GJA1;VGLL4;PPP1R9B
Positive Regulation Of Defense Response (GO:0031349)	0.6834550622176364	1.0558938668986515	0.6422315839393146	IGF2BP1;NLRP1;TRIM56
DNA Damage Checkpoint Signaling (GO:0000077)	0.6834550622176364	1.2907238322085484	0.7806419262971005	DTX3L
Regulation Of Metal Ion Transport (GO:0010959)	0.6834550622176364	1.2907238322085484	0.7806419262971005	NKAIN3
Apoptotic Mitochondrial Changes (GO:0008637)	0.6834550622176364	1.2907238322085484	0.7806419262971005	MCL1
Regulation Of Neuronal Synaptic Plasticity (GO:0048168)	0.6834550622176364	1.2907238322085484	0.7806419262971005	GRIN2C
Regulation Of Phosphatidylinositol 3-Kinase Activity (GO:0043551)	0.6834550622176364	1.2907238322085484	0.7806419262971005	IRS1
Cellular Response To Hydrogen Peroxide (GO:0070301)	0.6834550622176364	1.2907238322085484	0.7806419262971005	AQP1
Response To Estrogen (GO:0043627)	0.6834550622176364	1.2907238322085484	0.7806419262971005	KMT2D
Sister Chromatid Segregation (GO:0000819)	0.6834550622176364	1.2907238322085484	0.7806419262971005	LATS1
Establishment Of Mitotic Spindle Localization (GO:0040001)	0.6834550622176364	1.2907238322085484	0.7806419262971005	GJA1
Superoxide Metabolic Process (GO:0006801)	0.6834550622176364	1.2907238322085484	0.7806419262971005	SH3PXD2A
Glial Cell Differentiation (GO:0010001)	0.6834550622176364	1.2907238322085484	0.7806419262971005	VCAN
Histone Deubiquitination (GO:0016578)	0.6834550622176364	1.2907238322085484	0.7806419262971005	SF3B3
Inner Mitochondrial Membrane Organization (GO:0007007)	0.6834550622176364	1.2907238322085484	0.7806419262971005	MTX3
Membrane Protein Proteolysis (GO:0033619)	0.6834550622176364	1.2907238322085484	0.7806419262971005	DAG1
Negative Regulation Of JNK Cascade (GO:0046329)	0.6834550622176364	1.2907238322085484	0.7806419262971005	DUSP16
Negative Regulation Of Ras Protein Signal Transduction (GO:0046580)	0.6834550622176364	1.2907238322085484	0.7806419262971005	ARHGAP35
Negative Regulation Of Cell Cycle Process (GO:0010948)	0.6834550622176364	1.2907238322085484	0.7806419262971005	FOXO4
Negative Regulation Of Interleukin-6 Production (GO:0032715)	0.6834550622176364	1.2907238322085484	0.7806419262971005	SYT11
Organophosphate Biosynthetic Process (GO:0090407)	0.6834550622176364	1.2907238322085484	0.7806419262971005	ITPKB
Positive Regulation Of Neuron Death (GO:1901216)	0.6834550622176364	1.2907238322085484	0.7806419262971005	FOXO3
Positive Regulation Of Transcription By RNA Polymerase I (GO:0045943)	0.6834550622176364	1.2907238322085484	0.7806419262971005	UBTF
Regulation Of T Cell Receptor Signaling Pathway (GO:0050856)	0.6834550622176364	1.2907238322085484	0.7806419262971005	RC3H1
Regulation Of Blood Circulation (GO:1903522)	0.6834550622176364	1.2907238322085484	0.7806419262971005	KCNQ1
Regulation Of calcineurin-NFAT Signaling Cascade (GO:0070884)	0.6834550622176364	1.2907238322085484	0.7806419262971005	LMCD1
Negative Regulation Of Cell Growth (GO:0030308)	0.6875204717460249	1.0471850733390855	0.6265133426942123	GJA1;VGLL4;PPP1R9B
Regulation Of Organelle Assembly (GO:1902115)	0.6879898453994534	1.0920159344667004	0.6506413385085402	MTMR3;TBC1D16
Calcium Ion Transmembrane Transport (GO:0070588)	0.6879898453994534	1.0920159344667004	0.6506413385085402	ATP2A2;GRIN2C
Positive Regulation Of Immune Response (GO:0050778)	0.6879898453994534	1.0920159344667004	0.6506413385085402	FCGR2B;TRIM56
Regulation Of Cellular Senescence (GO:2000772)	0.691567472563172	1.252697148728487	0.73394011480526	VASH1
Cellular Response To Amino Acid Stimulus (GO:0071230)	0.691567472563172	1.252697148728487	0.73394011480526	SESN3
Regulation Of Sodium Ion Transport (GO:0002028)	0.691567472563172	1.252697148728487	0.73394011480526	NKAIN3
Hexose Biosynthetic Process (GO:0019319)	0.691567472563172	1.252697148728487	0.73394011480526	KHSRP
Positive Regulation Of Cell Development (GO:0010720)	0.691567472563172	1.252697148728487	0.73394011480526	SPEN
Protein Methylation (GO:0006479)	0.691567472563172	1.252697148728487	0.73394011480526	FAM98B
Regulation Of G2/M Transition Of Mitotic Cell Cycle (GO:0010389)	0.691567472563172	1.252697148728487	0.73394011480526	CENPF
Regulation Of Axon Extension (GO:0030516)	0.691567472563172	1.252697148728487	0.73394011480526	ISLR2
Protein Localization (GO:0008104)	0.6918886202741225	0.992830961969837	0.5796867072732494	ARL4C;GJA1;ARL5B;GRID2;HERC2;STX16;RAB35;RAB22A
Cellular Response To Interleukin-1 (GO:0071347)	0.6918886202741225	1.0781375508960473	0.6292561840412453	RC3H1;NKX3-1
Positive Regulation Of Growth (GO:0045927)	0.6918886202741225	1.0781375508960473	0.6292561840412453	MTPN;TGFBR1
Neuron Differentiation (GO:0030182)	0.6972232463047333	1.0077118148124065	0.5775585185972066	MTPN;CDNF;PBX1;TGFBR1
Cellular Response To Organic Substance (GO:0071310)	0.6972232463047333	1.0646061269146607	0.6086991442919419	KHSRP;POU4F1
Negative Regulation Of Apoptotic Signaling Pathway (GO:2001234)	0.6972232463047333	1.0646061269146607	0.6086991442919419	TGFBR1;BCL2L2
Regulation Of Erythrocyte Differentiation (GO:0045646)	0.6972232463047333	1.2168434185901436	0.690850621643206	FOXO3
Base-Excision Repair (GO:0006284)	0.6972232463047333	1.2168434185901436	0.690850621643206	POLQ
Regulation Of Trans-Synaptic Signaling (GO:0099177)	0.6972232463047333	1.2168434185901436	0.690850621643206	GRID2
Histone H3 Acetylation (GO:0043966)	0.6972232463047333	1.2168434185901436	0.690850621643206	SF3B3
Histone Deacetylation (GO:0016575)	0.6972232463047333	1.2168434185901436	0.690850621643206	HDAC2
Negative Regulation Of Protein Kinase B Signaling (GO:0051898)	0.6972232463047333	1.2168434185901436	0.690850621643206	DAG1
Negative Regulation Of Sequestering Of Calcium Ion (GO:0051283)	0.6972232463047333	1.2168434185901436	0.690850621643206	PLCB3
Neural Crest Cell Migration (GO:0001755)	0.6972232463047333	1.2168434185901436	0.690850621643206	GDNF
Positive Regulation Of Interferon-Beta Production (GO:0032728)	0.6972232463047333	1.2168434185901436	0.690850621643206	TRIM56
Positive Regulation Of Myeloid Cell Differentiation (GO:0045639)	0.6972232463047333	1.2168434185901436	0.690850621643206	FOXO3
Positive Regulation Of Signaling Receptor Activity (GO:2000273)	0.6972232463047333	1.2168434185901436	0.690850621643206	HDAC2
Calcium Ion Transmembrane Import Into Cytosol (GO:0097553)	0.7009162885356176	1.0514088121673826	0.5889315648602481	PLCB3;GRIN2C
Positive Regulation Of Proteasomal Ubiquitin-Dependent Protein Catabolic Process (GO:0032436)	0.7009162885356176	1.0514088121673826	0.5889315648602481	ARIH2;CSNK1E
Positive Regulation Of Ubiquitin-Dependent Protein Catabolic Process (GO:2000060)	0.7009162885356176	1.0514088121673826	0.5889315648602481	ARIH2;CSNK1E
Regulation Of DNA Repair (GO:0006282)	0.7009162885356176	1.0137322472848789	0.5678096387732616	INO80D;SF3B3;ARID1A
Regulation Of Defense Response To Virus By Host (GO:0050691)	0.7028901889743117	1.1829815623483746	0.6510194218175006	DTX3L
Axonemal Dynein Complex Assembly (GO:0070286)	0.7028901889743117	1.1829815623483746	0.6510194218175006	CCDC40
Regulation Of Sodium Ion Transmembrane Transporter Activity (GO:2000649)	0.7028901889743117	1.1829815623483746	0.6510194218175006	PTPN3
Regulation Of Vascular Associated Smooth Muscle Cell Proliferation (GO:1904705)	0.7028901889743117	1.1829815623483746	0.6510194218175006	GJA1
Synaptic Vesicle Cycle (GO:0099504)	0.7028901889743117	1.1829815623483746	0.6510194218175006	AP3S2
Melanosome Organization (GO:0032438)	0.7028901889743117	1.1829815623483746	0.6510194218175006	AP3S2
Muscle Cell Differentiation (GO:0042692)	0.7028901889743117	1.1829815623483746	0.6510194218175006	TBX18
Muscle Tissue Development (GO:0060537)	0.7028901889743117	1.1829815623483746	0.6510194218175006	POGLUT1
Negative Regulation Of Endothelial Cell Migration (GO:0010596)	0.7028901889743117	1.1829815623483746	0.6510194218175006	VASH1
Positive Regulation Of Exocytosis (GO:0045921)	0.7028901889743117	1.1829815623483746	0.6510194218175006	SDC1
Positive Regulation Of Immune Effector Process (GO:0002699)	0.7028901889743117	1.1829815623483746	0.6510194218175006	COLEC11
Positive Regulation Of Signaling (GO:0023056)	0.7028901889743117	1.1829815623483746	0.6510194218175006	RIMS4
Positive Regulation Of Protein Ubiquitination (GO:0031398)	0.7035723324065685	1.0385333831456476	0.5699169628789277	MYCBP2;XIAP
Regulation Of Kinase Activity (GO:0043549)	0.7105420269842311	1.0259682054256414	0.5516208823621633	HNRNPU;IRS2
G2/M Transition Of Mitotic Cell Cycle (GO:0000086)	0.7105420269842311	1.1509500767142689	0.614134898478269	LATS1
RNA 3'-End Processing (GO:0031123)	0.7105420269842311	1.1509500767142689	0.614134898478269	RPRD2
Response To Transforming Growth Factor Beta (GO:0071559)	0.7105420269842311	1.1509500767142689	0.614134898478269	TGFBR1
Fatty Acid Transport (GO:0015908)	0.7105420269842311	1.1509500767142689	0.614134898478269	KDM5A
Heart Looping (GO:0001947)	0.7105420269842311	1.1509500767142689	0.614134898478269	CCDC40
Negative Regulation Of Epithelial Cell Apoptotic Process (GO:1904036)	0.7105420269842311	1.1509500767142689	0.614134898478269	PRKAA2
Positive Regulation Of Axonogenesis (GO:0050772)	0.7105420269842311	1.1509500767142689	0.614134898478269	ISLR2
Positive Regulation Of Myoblast Differentiation (GO:0045663)	0.7105420269842311	1.1509500767142689	0.614134898478269	ARID1A
Epithelial Cell Differentiation (GO:0030855)	0.7105420269842311	0.9900040799673603	0.527804033640913	LATS1;HDAC2;HNRNPH3
Supramolecular Fiber Organization (GO:0097435)	0.7145227840279413	0.9638857862932096	0.5075098924243475	DSP;COL2A1;FAT1;SLAIN2;MAP4;TGFBR1;PPP1R9B
Positive Regulation Of ERK1 And ERK2 Cascade (GO:0070374)	0.7145227840279413	0.9728602825745682	0.5121081353178676	TNFSF11;RAPGEF2;PRKCA;MAP2K7
RNA Transport (GO:0050658)	0.7175955295350268	1.120604458745116	0.5799218441906993	HNRNPA2B1
Regulation Of Monoatomic Cation Transmembrane Transport (GO:1904062)	0.7175955295350268	1.120604458745116	0.5799218441906993	GRIN2C
Regulation Of Nitric Oxide Biosynthetic Process (GO:0045428)	0.7175955295350268	1.120604458745116	0.5799218441906993	KHSRP
Regulation Of Protein Targeting To Mitochondrion (GO:1903214)	0.7175955295350268	1.120604458745116	0.5799218441906993	ARIH2
Release Of Sequestered Calcium Ion Into Cytosol (GO:0051209)	0.7175955295350268	1.120604458745116	0.5799218441906993	PLCB3
Retina Homeostasis (GO:0001895)	0.7175955295350268	1.120604458745116	0.5799218441906993	CCDC66
Vesicle Cytoskeletal Trafficking (GO:0099518)	0.7175955295350268	1.120604458745116	0.5799218441906993	KIF1A
Neuron Projection Extension (GO:1990138)	0.7175955295350268	1.120604458745116	0.5799218441906993	AUTS2
Non-Membrane-Bounded Organelle Assembly (GO:0140694)	0.7225693531228686	0.9673544657097288	0.49090227307940704	CENPF;G3BP1;RC3H1
Positive Regulation Of Cell Adhesion (GO:0045785)	0.7225693531228686	0.9900259528777161	0.5007268903333029	FRMD5;PRKCA
Positive Regulation Of Plasma Membrane Bounded Cell Projection Assembly (GO:0120034)	0.7225693531228686	0.9900259528777161	0.5007268903333029	AUTS2;ARHGAP35
Regulation Of Cytosolic Calcium Ion Concentration (GO:0051480)	0.7225693531228686	1.091815026312843	0.5481364381748035	TMEM64
Notch Signaling Pathway (GO:0007219)	0.7225693531228686	1.091815026312843	0.5481364381748035	MAML3
Regulation Of Microtubule Cytoskeleton Organization (GO:0070507)	0.7225693531228686	1.091815026312843	0.5481364381748035	PRKAA2
Regulation Of Microtubule Polymerization (GO:0031113)	0.7225693531228686	1.091815026312843	0.5481364381748035	SLAIN2
Cell Cycle G2/M Phase Transition (GO:0044839)	0.7225693531228686	1.091815026312843	0.5481364381748035	LATS1
Endothelial Cell Migration (GO:0043542)	0.7225693531228686	1.091815026312843	0.5481364381748035	CDH13
Synaptic Vesicle Endocytosis (GO:0048488)	0.7225693531228686	1.091815026312843	0.5481364381748035	DNM3
Negative Regulation Of Protein Localization (GO:1903828)	0.7225693531228686	1.091815026312843	0.5481364381748035	LATS1
Negative Regulation Of Secretion By Cell (GO:1903531)	0.7225693531228686	1.091815026312843	0.5481364381748035	SYT11
Positive Regulation Of Cell Cycle G1/S Phase Transition (GO:1902808)	0.7225693531228686	1.091815026312843	0.5481364381748035	CCND2
Positive Regulation Of Insulin Secretion (GO:0032024)	0.7225693531228686	1.091815026312843	0.5481364381748035	IRS2
Protein Deacetylation (GO:0006476)	0.7225693531228686	1.091815026312843	0.5481364381748035	HDAC2
Regulation Of Protein Kinase B Signaling (GO:0051896)	0.7242174560176118	0.9600316580925999	0.47924316717670334	DAG1;TGFBR1;MTDH
Regulation Of Vesicle-Mediated Transport (GO:0060627)	0.7259981585117141	0.9785960411479162	0.4849964246401502	CDH13;STXBP5L
Positive Regulation Of Peptidyl-Serine Phosphorylation (GO:0033138)	0.7259981585117141	0.9785960411479162	0.4849964246401502	LATS1;TNKS1BP1
Protein Localization To Organelle (GO:0033365)	0.7263883336232657	0.9528181461115475	0.46788878215094865	PRKAA2;RAB35;ZBTB7A
Protein Localization To Plasma Membrane (GO:0072659)	0.7263883336232657	0.9528181461115475	0.46788878215094865	KCNB1;RAPGEF2;ZDHHC22
Phosphate-Containing Compound Metabolic Process (GO:0006796)	0.7263883336232657	0.9455921855921856	0.4636149194383527	PPM1A;KHSRP;DUSP16;FRA10AC1
DNA Duplex Unwinding (GO:0032508)	0.7263883336232657	1.0644650655021834	0.5185620177924779	PURA
Regulation Of Dendrite Development (GO:0050773)	0.7263883336232657	1.0644650655021834	0.5185620177924779	COBL
Acylglycerol Metabolic Process (GO:0006639)	0.7263883336232657	1.0644650655021834	0.5185620177924779	ABHD2
Regulation Of Microtubule-Based Process (GO:0032886)	0.7263883336232657	1.0644650655021834	0.5185620177924779	PRKAA2
Axoneme Assembly (GO:0035082)	0.7263883336232657	1.0644650655021834	0.5185620177924779	CCDC40
Cellular Response To Retinoic Acid (GO:0071300)	0.7263883336232657	1.0644650655021834	0.5185620177924779	AQP1
Response To Amino Acid Starvation (GO:1990928)	0.7263883336232657	1.0644650655021834	0.5185620177924779	SESN3
Heart Contraction (GO:0060047)	0.7263883336232657	1.0644650655021834	0.5185620177924779	KCNQ1
Lymphocyte Migration (GO:0072676)	0.7263883336232657	1.0644650655021834	0.5185620177924779	KLF5
Negative Regulation Of Proteolysis (GO:0045861)	0.7263883336232657	1.0644650655021834	0.5185620177924779	PTPN3
Positive Regulation Of Viral Process (GO:0048524)	0.7263883336232657	1.0644650655021834	0.5185620177924779	TMEM39A
Positive Regulation Of Proteasomal Protein Catabolic Process (GO:1901800)	0.7270690137591781	0.967425900139248	0.4698382837664772	ARIH2;CSNK1E
Positive Regulation Of MAP Kinase Activity (GO:0043406)	0.7311136098884674	0.9565067735352691	0.4552277041945307	TNFSF11;MAP2K7
Intracellular Calcium Ion Homeostasis (GO:0006874)	0.7311136098884674	0.9387093653250774	0.44605807443682677	STC2;ATP2A2;TMEM64
DNA Integrity Checkpoint Signaling (GO:0031570)	0.7311136098884674	1.0384492491213122	0.49100550663897174	DTX3L
Cellular Response To Amino Acid Starvation (GO:0034198)	0.7311136098884674	1.0384492491213122	0.49100550663897174	SESN3
Ceramide Biosynthetic Process (GO:0046513)	0.7311136098884674	1.0384492491213122	0.49100550663897174	B4GALT4
Determination Of Heart Left/Right Asymmetry (GO:0061371)	0.7311136098884674	1.0384492491213122	0.49100550663897174	CCDC40
Embryonic Heart Tube Morphogenesis (GO:0003143)	0.7311136098884674	1.0384492491213122	0.49100550663897174	CCDC40
Skeletal Muscle Tissue Development (GO:0007519)	0.7311136098884674	1.0384492491213122	0.49100550663897174	SKI
Keratinocyte Differentiation (GO:0030216)	0.7311136098884674	1.0384492491213122	0.49100550663897174	DSP
Monoatomic Cation Transport (GO:0006812)	0.7311136098884674	1.0384492491213122	0.49100550663897174	GRIN2C
Monocyte Chemotaxis (GO:0002548)	0.7311136098884674	1.0384492491213122	0.49100550663897174	TNFSF11
Positive Regulation Of Neuron Differentiation (GO:0045666)	0.7311136098884674	1.0384492491213122	0.49100550663897174	REST
Regulation Of Axonogenesis (GO:0050770)	0.7311136098884674	1.0384492491213122	0.49100550663897174	ARHGAP35
Positive Regulation Of GTPase Activity (GO:0043547)	0.7336822817501826	0.9287651732297098	0.43536825055665185	SYDE2;RAPGEF2;RGL1;SOS1;TBC1D16
B Cell Activation (GO:0042113)	0.735001259239006	0.9458302941891563	0.4411412020389664	KLF6;ZBTB7A
Regulation Of Chromosome Organization (GO:0033044)	0.737571834064232	1.01367228113953	0.4652943810198535	INO80D
DNA-templated DNA Replication Maintenance Of Fidelity (GO:0045005)	0.737571834064232	1.01367228113953	0.4652943810198535	NUCKS1
Glycolipid Biosynthetic Process (GO:0009247)	0.737571834064232	1.01367228113953	0.4652943810198535	PIGY
mRNA Catabolic Process (GO:0006402)	0.737571834064232	1.01367228113953	0.4652943810198535	RC3H1
Positive Regulation Of T Cell Mediated Immunity (GO:0002711)	0.737571834064232	1.01367228113953	0.4652943810198535	ZBTB1
Positive Regulation Of Cell Division (GO:0051781)	0.737571834064232	1.01367228113953	0.4652943810198535	NKX3-1
Positive Regulation Of Stress Fiber Assembly (GO:0051496)	0.737571834064232	1.01367228113953	0.4652943810198535	TGFBR1
Positive Regulation Of Protein Kinase B Signaling (GO:0051897)	0.7385459243833801	0.9353884627407604	0.4275564954782812	TGFBR1;MTDH
Defense Response To Virus (GO:0051607)	0.7385459243833801	0.9197980397980398	0.41996898248702735	G3BP1;IGF2BP1;NLRP1;TRIM56
Proteolysis (GO:0006508)	0.7408680275839324	0.9214362037316091	0.4169457325143793	COLEC11;ERMP1;DDI2;ADAM22;VASH1;NLRP1;FBXW2
Protein Localization To Cell Periphery (GO:1990778)	0.7408680275839324	0.9183074592957213	0.415379878623246	KCNB1;RAPGEF2;ZDHHC22
Intracellular Monoatomic Cation Homeostasis (GO:0030003)	0.7408680275839324	0.9148056244830438	0.411773605698884	STC2;FLVCR1;ATP2A2;KCNJ2
Muscle Contraction (GO:0006936)	0.7408680275839324	0.925173627628199	0.41445243214740934	GJC1;PABPN1
Autophagosome Maturation (GO:0097352)	0.7408680275839324	0.9900477302731796	0.44127408639737936	ATP2A2
Cellular Response To Ketone (GO:1901655)	0.7408680275839324	0.9900477302731796	0.44127408639737936	AQP1
Lymphocyte Chemotaxis (GO:0048247)	0.7408680275839324	0.9900477302731796	0.44127408639737936	KLF5
Negative Regulation Of Immune System Process (GO:0002683)	0.7408680275839324	0.9900477302731796	0.44127408639737936	FCGR2B
Neural Crest Cell Development (GO:0014032)	0.7408680275839324	0.9900477302731796	0.44127408639737936	GDNF
Nucleobase-Containing Compound Catabolic Process (GO:0034655)	0.7408680275839324	0.9900477302731796	0.44127408639737936	TREX1
Nucleus Organization (GO:0006997)	0.7408680275839324	0.9900477302731796	0.44127408639737936	LMNB2
Positive Regulation Of Chemotaxis (GO:0050921)	0.7408680275839324	0.9900477302731796	0.44127408639737936	CDH13
Positive Regulation Of Leukocyte Cell-Cell Adhesion (GO:1903039)	0.7408680275839324	0.9900477302731796	0.44127408639737936	TNFSF11
Positive Regulation Of Osteoblast Differentiation (GO:0045669)	0.7408680275839324	0.9900477302731796	0.44127408639737936	ACVR2B
T Cell Receptor Signaling Pathway (GO:0050852)	0.7454082929300091	0.9151784663890261	0.40180892169108295	PDE4D;RC3H1
Protein Localization To Membrane (GO:0072657)	0.7461900874884645	0.904980126256722	0.39588475838712156	ARL5B;KCNB1;RAPGEF2;ZDHHC22
Regulation Of Inflammatory Response (GO:0050727)	0.7471464654781337	0.9047708313806355	0.3927455278921513	CELF1;TNC;IGF2BP1;XIAP;NLRP1
Regulation Of Telomerase Activity (GO:0051972)	0.7471464654781337	0.967497022628027	0.4188058267775369	MAP2K7
Determination Of Left/Right Symmetry (GO:0007368)	0.7471464654781337	0.967497022628027	0.4188058267775369	CCDC40
Epidermal Growth Factor Receptor Signaling Pathway (GO:0007173)	0.7471464654781337	0.967497022628027	0.4188058267775369	SOS1
Natural Killer Cell Activation (GO:0030101)	0.7471464654781337	0.967497022628027	0.4188058267775369	PBX1
Organic Hydroxy Compound Transport (GO:0015850)	0.7471464654781337	0.967497022628027	0.4188058267775369	SLC5A3
Regulation Of Signal Transduction (GO:0009966)	0.7479551835222067	0.9001453572882144	0.38818377213611277	GDNF;UBTF;NUCKS1;KCTD12
Cellular Response To Transforming Growth Factor Beta Stimulus (GO:0071560)	0.7482404358749931	0.905395968154942	0.38960687303318076	SKI;TGFBR1
Negative Regulation Of Response To External Stimulus (GO:0032102)	0.7519210328424389	0.8924365108575635	0.3780087878836437	GRID2;PPM1B;TREX1
Neuron Projection Morphogenesis (GO:0048812)	0.7519210328424389	0.8924365108575635	0.3780087878836437	CNTNAP2;POU4F1;ARHGAP35
Regulation Of Interleukin-10 Production (GO:0032653)	0.7519210328424389	0.9459485686559922	0.3977646667423075	FCGR2B
Replication Fork Processing (GO:0031297)	0.7519210328424389	0.9459485686559922	0.3977646667423075	NUCKS1
Response To Hydrogen Peroxide (GO:0042542)	0.7519210328424389	0.9459485686559922	0.3977646667423075	AQP1
Development Of Primary Male Sexual Characteristics (GO:0046546)	0.7519210328424389	0.9459485686559922	0.3977646667423075	LHFPL2
Epithelial Cell Migration (GO:0010631)	0.7519210328424389	0.9459485686559922	0.3977646667423075	CDH13
Positive Regulation Of Blood Vessel Endothelial Cell Migration (GO:0043536)	0.7519210328424389	0.9459485686559922	0.3977646667423075	PRKCA
Positive Regulation Of Cell-Cell Adhesion (GO:0022409)	0.7519210328424389	0.9459485686559922	0.3977646667423075	TNFSF11
Protein Glycosylation (GO:0006486)	0.7543906586309628	0.8861933479532164	0.369249349197915	POGLUT1;DOLPP1;B4GALT5
Negative Regulation Of Macromolecule Biosynthetic Process (GO:0010558)	0.7560371300086796	0.8864423778264041	0.36645544579522604	HDAC2;IGF2BP1
Positive Regulation Of Protein-Containing Complex Assembly (GO:0031334)	0.7560371300086796	0.8864423778264041	0.36645544579522604	HRK;BCL2L11
Positive Regulation Of Intracellular Signal Transduction (GO:1902533)	0.7568375608297291	0.9089120692051139	0.37331103719714176	PPM1A;GJA1;REL;RAPGEF2;TNFSF11;CDH13;TAB2;TGFBR1;NKX3-1;MTDH;TRIM56
Regulation Of Interleukin-2 Production (GO:0032663)	0.7568375608297291	0.9253370039870894	0.3780378974195582	PDE4D
Regulation Of Signal Transduction By P53 Class Mediator (GO:1901796)	0.7568375608297291	0.9253370039870894	0.3780378974195582	HIPK2
Cognition (GO:0050890)	0.7568375608297291	0.9253370039870894	0.3780378974195582	TTC8
Response To Organonitrogen Compound (GO:0010243)	0.7568375608297291	0.9253370039870894	0.3780378974195582	ADORA2A
Positive Regulation Of TOR Signaling (GO:0032008)	0.7568375608297291	0.9253370039870894	0.3780378974195582	WAC
Positive Regulation Of Lymphocyte Activation (GO:0051251)	0.7568375608297291	0.9253370039870894	0.3780378974195582	TNFSF11
Axon Development (GO:0061564)	0.7589526615798253	0.877258679419793	0.3554723742560397	POU4F1;ARHGAP35
Regulation Of Organelle Organization (GO:0033043)	0.7627293160001053	0.8682624034296432	0.3448632800741074	INO80D;SYT11
Cellular Defense Response (GO:0006968)	0.7627293160001053	0.9056025271764377	0.3595236228504642	ADORA2A
Cellular Response To Radiation (GO:0071478)	0.7627293160001053	0.9056025271764377	0.3595236228504642	TNKS1BP1
Cytoplasmic Microtubule Organization (GO:0031122)	0.7627293160001053	0.9056025271764377	0.3595236228504642	SLAIN2
Positive Regulation Of Reactive Oxygen Species Metabolic Process (GO:2000379)	0.7627293160001053	0.9056025271764377	0.3595236228504642	SLC5A3
Post-Translational Protein Modification (GO:0043687)	0.7627293160001053	0.9056025271764377	0.3595236228504642	PRKCA
Hemopoiesis (GO:0030097)	0.7681827059869406	0.8594478703887894	0.3346132657644311	ARIH2;HIPK1
Regulation Of Mitotic Metaphase/Anaphase Transition (GO:0030071)	0.76961853342183	0.8866903202328966	0.3421295359008292	ARID1A
Heterophilic Cell-Cell Adhesion Via Plasma Membrane Cell Adhesion Molecules (GO:0007157)	0.76961853342183	0.8866903202328966	0.3421295359008292	GRID2
Negative Regulation Of DNA Metabolic Process (GO:0051053)	0.76961853342183	0.8866903202328966	0.3421295359008292	MSH6
Activation Of GTPase Activity (GO:0090630)	0.7720289184455562	0.8508096280087527	0.3247081355363493	SYDE2;TBC1D16
Calcium Ion Homeostasis (GO:0055074)	0.7720289184455562	0.8508096280087527	0.3247081355363493	STC2;ATP2A2
Regulation Of Translation (GO:0006417)	0.7732856329636993	0.8588300588300588	0.32555535681694214	MTPN;IGF2BP1;RC3H1;FOXO3
Dicarboxylic Acid Metabolic Process (GO:0043648)	0.7732856329636993	0.8685500401033776	0.32577185257040214	ALDH5A1
tRNA Processing (GO:0008033)	0.7732856329636993	0.8685500401033776	0.32577185257040214	FAM98B
Intracellular Iron Ion Homeostasis (GO:0006879)	0.7732856329636993	0.8685500401033776	0.32577185257040214	FLVCR1
Mitotic Metaphase Plate Congression (GO:0007080)	0.7732856329636993	0.8685500401033776	0.32577185257040214	EML4
Nucleocytoplasmic Transport (GO:0006913)	0.7732856329636993	0.8685500401033776	0.32577185257040214	BACH2
Plasma Membrane Bounded Cell Projection Morphogenesis (GO:0120039)	0.7732856329636993	0.8685500401033776	0.32577185257040214	CNTNAP2
Positive Regulation Of Cell Death (GO:0010942)	0.7732856329636993	0.8685500401033776	0.32577185257040214	REST
Positive Regulation Of Transport (GO:0051050)	0.7732856329636993	0.8685500401033776	0.32577185257040214	RXRA
Inorganic Cation Import Across Plasma Membrane (GO:0098659)	0.7732856329636993	0.8423424399332712	0.3151343568775547	KCNJ14;KCNJ2
Mitochondrial Gene Expression (GO:0140053)	0.7732856329636993	0.8423424399332712	0.3151343568775547	FASTKD5;FOXO3
Epithelium Development (GO:0060429)	0.7749741903849579	0.8448065528058557	0.3137616132098073	TNC;DAG1;HNRNPH3
Macroautophagy (GO:0016236)	0.7764791056609407	0.8340412751533874	0.30587902393697125	MTMR3;ARL8B
Positive Regulation Of Inflammatory Response (GO:0050729)	0.7764791056609407	0.8340412751533874	0.30587902393697125	IGF2BP1;NLRP1
Positive Regulation Of Kinase Activity (GO:0033674)	0.7764791056609407	0.8340412751533874	0.30587902393697125	RAPGEF2;TAB2
Regulation Of Release Of Sequestered Calcium Ion Into Cytosol (GO:0051279)	0.7764791056609407	0.8511353711790393	0.3103743831609022	PDE4D
Negative Regulation Of MAP Kinase Activity (GO:0043407)	0.7764791056609407	0.8511353711790393	0.3103743831609022	DUSP16
Positive Regulation Of Ras Protein Signal Transduction (GO:0046579)	0.7764791056609407	0.8511353711790393	0.3103743831609022	AUTS2
Positive Regulation Of Actin Filament Bundle Assembly (GO:0032233)	0.7764791056609407	0.8511353711790393	0.3103743831609022	TGFBR1
Receptor Internalization (GO:0031623)	0.7764791056609407	0.8511353711790393	0.3103743831609022	DNM3
Regulated Exocytosis (GO:0045055)	0.7764791056609407	0.8511353711790393	0.3103743831609022	SYT11
Lysosomal Transport (GO:0007041)	0.7796483497552934	0.8259012980391324	0.296929823693469	DTX3L;ARL8B
Negative Regulation Of MAPK Cascade (GO:0043409)	0.7796483497552934	0.8259012980391324	0.296929823693469	DAG1;DUSP16
Adenylate Cyclase-Inhibiting G Protein-Coupled Receptor Signaling Pathway (GO:0007193)	0.7797754719974019	0.8344036304478123	0.2958677204970355	AKAP12
Cardiac Muscle Tissue Development (GO:0048738)	0.7797754719974019	0.8344036304478123	0.2958677204970355	GJA1
Cartilage Development (GO:0051216)	0.7797754719974019	0.8344036304478123	0.2958677204970355	COL2A1
Sprouting Angiogenesis (GO:0002040)	0.7797754719974019	0.8344036304478123	0.2958677204970355	CDH13
Fatty Acid Oxidation (GO:0019395)	0.7797754719974019	0.8344036304478123	0.2958677204970355	CYP4V2
Negative Regulation Of Innate Immune Response (GO:0045824)	0.7797754719974019	0.8344036304478123	0.2958677204970355	TREX1
Negative Regulation Of Response To Stimulus (GO:0048585)	0.7797754719974019	0.8344036304478123	0.2958677204970355	FCGR2B
Neurotransmitter Transport (GO:0006836)	0.7797754719974019	0.8344036304478123	0.2958677204970355	SLC1A2
Positive Regulation Of B Cell Activation (GO:0050871)	0.7797754719974019	0.8344036304478123	0.2958677204970355	IRS2
Regulation Of G1/S Transition Of Mitotic Cell Cycle (GO:2000045)	0.7810296311755307	0.8179178589463053	0.2882750037988682	CCND2;ARID1A
Actin Cytoskeleton Reorganization (GO:0031532)	0.7832673144154134	0.8183154182062479	0.282188526465182	AUTS2
Blood Vessel Morphogenesis (GO:0048514)	0.7832673144154134	0.8183154182062479	0.282188526465182	TGFBR1
Regulation Of Proteasomal Protein Catabolic Process (GO:0061136)	0.7832673144154134	0.8183154182062479	0.282188526465182	RAD23B
Endosome Organization (GO:0007032)	0.7832673144154134	0.8183154182062479	0.282188526465182	RAB22A
Glycoprotein Metabolic Process (GO:0009100)	0.7832673144154134	0.8183154182062479	0.282188526465182	B4GALT5
Mitochondrial Transport (GO:0006839)	0.7832673144154134	0.8183154182062479	0.282188526465182	FLVCR1
Negative Regulation Of Viral Genome Replication (GO:0045071)	0.7832673144154134	0.8183154182062479	0.282188526465182	N4BP1
Positive Regulation Of NIK/NF-kappaB Signaling (GO:1901224)	0.7832673144154134	0.8183154182062479	0.282188526465182	TRIM56
Protein Homotetramerization (GO:0051289)	0.7832673144154134	0.8183154182062479	0.282188526465182	KCNJ2
Response To Lipopolysaccharide (GO:0032496)	0.7850161578809128	0.8175185560053981	0.27966029279147697	PABPN1;TAB2;HNRNPA0
Response To Tumor Necrosis Factor (GO:0034612)	0.7857263469952596	0.8024028735394906	0.27180412218230793	MAP2K7;NKX3-1
Positive Regulation Of Translation (GO:0045727)	0.7857263469952596	0.8024028735394906	0.27180412218230793	IGF2BP1;HNRNPU
Regulation Of Exocytosis (GO:0017157)	0.7857263469952596	0.8028343083134217	0.2692789069975095	STXBP5L
Regulation Of Focal Adhesion Assembly (GO:0051893)	0.7857263469952596	0.8028343083134217	0.2692789069975095	TLN1
Regulation Of Smooth Muscle Cell Proliferation (GO:0048660)	0.7857263469952596	0.8028343083134217	0.2692789069975095	CDH13
Ribosomal Large Subunit Biogenesis (GO:0042273)	0.7857263469952596	0.8028343083134217	0.2692789069975095	SPATA5
Endoplasmic Reticulum Organization (GO:0007029)	0.7857263469952596	0.8028343083134217	0.2692789069975095	VCPIP1
Mesenchymal Cell Differentiation (GO:0048762)	0.7857263469952596	0.8028343083134217	0.2692789069975095	TGFBR1
Monoatomic Anion Transmembrane Transport (GO:0098656)	0.7857263469952596	0.8028343083134217	0.2692789069975095	LRRC8E
Negative Regulation Of Neuron Projection Development (GO:0010977)	0.7857263469952596	0.8028343083134217	0.2692789069975095	HDAC2
Nucleosome Assembly (GO:0006334)	0.7857263469952596	0.8028343083134217	0.2692789069975095	UBN1
Extracellular Structure Organization (GO:0043062)	0.7875147038319832	0.7948628806315058	0.2639670996177316	COL4A3;TGFBR1
Regulation Of Wnt Signaling Pathway (GO:0030111)	0.7875147038319832	0.7948628806315058	0.2639670996177316	SKI;VGLL4
Regulation Of Synaptic Transmission, Glutamatergic (GO:0051966)	0.7908637812265007	0.7879265728610707	0.25708585989327937	GRIN2C
Response To Peptide Hormone (GO:0043434)	0.7908637812265007	0.7879265728610707	0.25708585989327937	IRS1
Purine Ribonucleotide Biosynthetic Process (GO:0009152)	0.7908637812265007	0.7879265728610707	0.25708585989327937	PANK1
Adenylate Cyclase-Activating G Protein-Coupled Receptor Signaling Pathway (GO:0007189)	0.7910056952754303	0.787462517221817	0.25638248461671304	ADORA2A;RAPGEF2
Regulation Of Mitotic Nuclear Division (GO:0007088)	0.7966388519322203	0.7735609368797142	0.2455607874335798	MKI67
Mitotic DNA Damage Checkpoint Signaling (GO:0044773)	0.7966388519322203	0.7735609368797142	0.2455607874335798	WAC
Negative Regulation Of Defense Response (GO:0031348)	0.7998062010726849	0.7730654465884225	0.24193343472791418	PPM1B;TREX1
Striated Muscle Contraction (GO:0006941)	0.8014016655739882	0.7597083593262632	0.23465906489251107	KCNQ1
Membrane Lipid Biosynthetic Process (GO:0046467)	0.8014016655739882	0.7597083593262632	0.23465906489251107	PPM1L
Monoatomic Anion Transport (GO:0006820)	0.8014016655739882	0.7597083593262632	0.23465906489251107	LRRC8E
Positive Regulation Of Interleukin-1 Beta Production (GO:0032731)	0.8014016655739882	0.7597083593262632	0.23465906489251107	NLRP1
Regulation Of Cytoskeleton Organization (GO:0051493)	0.8047324281284761	0.7591825570490779	0.22838682987272182	PRKAA2;ARHGAP35
Response To Endoplasmic Reticulum Stress (GO:0034976)	0.8047324281284761	0.7591825570490779	0.22838682987272182	BCL2L11;ATP2A2
Protein Modification By Small Protein Removal (GO:0070646)	0.8047324281284761	0.7591825570490779	0.22838682987272182	USP24;VCPIP1
Regulation Of MAP Kinase Activity (GO:0043405)	0.8047324281284761	0.7591825570490779	0.22838682987272182	TNFSF11;SOS1
Regulation Of Neuron Death (GO:1901214)	0.8047324281284761	0.746341837125565	0.22433965807994274	GRID2
mRNA Transport (GO:0051028)	0.8047324281284761	0.746341837125565	0.22433965807994274	HNRNPA2B1
Memory (GO:0007613)	0.8047324281284761	0.746341837125565	0.22433965807994274	SYT11
Positive Regulation Of Type II Interferon Production (GO:0032729)	0.8047324281284761	0.746341837125565	0.22433965807994274	PDE4D
Aerobic Respiration (GO:0009060)	0.807052109721351	0.7334362294835115	0.21456478287738798	C2ORF69
Regulation Of Multicellular Organismal Development (GO:2000026)	0.807052109721351	0.7334362294835115	0.21456478287738798	INO80D
Chordate Embryonic Development (GO:0043009)	0.807052109721351	0.7334362294835115	0.21456478287738798	TGFBR1
Cilium Movement (GO:0003341)	0.807052109721351	0.7334362294835115	0.21456478287738798	CCDC40
Microtubule Cytoskeleton Organization Involved In Mitosis (GO:1902850)	0.807052109721351	0.7334362294835115	0.21456478287738798	MAP4
Mitotic Cytokinesis (GO:0000281)	0.807052109721351	0.7334362294835115	0.21456478287738798	RAB35
Negative Regulation Of Cytokine-Mediated Signaling Pathway (GO:0001960)	0.807052109721351	0.7334362294835115	0.21456478287738798	XIAP
Negative Regulation Of Protein-Containing Complex Assembly (GO:0031333)	0.807052109721351	0.7334362294835115	0.21456478287738798	PPM1A
Positive Regulation Of Proteolysis (GO:0045862)	0.807052109721351	0.7334362294835115	0.21456478287738798	HDAC2
protein-DNA Complex Assembly (GO:0065004)	0.807052109721351	0.7334362294835115	0.21456478287738798	UBN1
Sterol Metabolic Process (GO:0016125)	0.8125287231088802	0.7209681000666124	0.20529960202590056	CYP4V2
Histone Acetylation (GO:0016573)	0.8125287231088802	0.7209681000666124	0.20529960202590056	SF3B3
Cellular Response To Molecule Of Bacterial Origin (GO:0071219)	0.8130888983326844	0.7392636285795833	0.209619878140774	PABPN1;FCGR2B
Metal Ion Transport (GO:0030001)	0.8149939596286093	0.7586544486215538	0.2129529933347232	NIPA1;KCNJ2;AQP1
Positive Regulation Of Cell Projection Organization (GO:0031346)	0.8161726005575344	0.7328529389572173	0.20374917355630373	RAPGEF2;ARHGAP35
Fatty Acid Catabolic Process (GO:0009062)	0.8161726005575344	0.7089155749636099	0.19651195481163278	ABHD2
Negative Regulation Of Intrinsic Apoptotic Signaling Pathway (GO:2001243)	0.8161726005575344	0.7089155749636099	0.19651195481163278	BCL2L2
Negative Regulation Of Viral Process (GO:0048525)	0.8161726005575344	0.7089155749636099	0.19651195481163278	N4BP1
Generation Of Neurons (GO:0048699)	0.8166530091606493	0.7541264403612582	0.2082142510602543	MTPN;AUTS2;RAPGEF2
Glycerophospholipid Metabolic Process (GO:0006650)	0.8213322266863634	0.6972582146180829	0.18817211466512976	PLCB3
Telomere Organization (GO:0032200)	0.8259212479984311	0.6859768981546697	0.18025257292197197	INO80D
Oxidative Phosphorylation (GO:0006119)	0.8259212479984311	0.6859768981546697	0.18025257292197197	C2ORF69
Positive Regulation Of Mitotic Cell Cycle Phase Transition (GO:1901992)	0.8259212479984311	0.6859768981546697	0.18025257292197197	CCND2
Apoptotic Process (GO:0006915)	0.8277748255479916	0.7581240188383046	0.19712349913691193	BCL2L11;ADORA2A;FEM1B;NLRP1
Extracellular Matrix Organization (GO:0030198)	0.8282408832500717	0.7365378764831153	0.1903438723168883	COL2A1;COL4A3;TGFBR1
Positive Regulation Of Hydrolase Activity (GO:0051345)	0.8282408832500717	0.7365378764831153	0.1903438723168883	RAPGEF2;RGL1;SOS1
Receptor-Mediated Endocytosis (GO:0006898)	0.8282481039725086	0.7082786287381473	0.18201599565828697	DNM3;FCGR2B
Regulation Of Secretion By Cell (GO:1903530)	0.8282481039725086	0.675053718721841	0.1727278439358819	STXBP5L
Negative Regulation Of Cell Death (GO:0060548)	0.8282481039725086	0.675053718721841	0.1727278439358819	POU4F1
Positive Regulation Of Interleukin-1 Production (GO:0032732)	0.8282481039725086	0.675053718721841	0.1727278439358819	NLRP1
Protein N-linked Glycosylation (GO:0006487)	0.8282481039725086	0.675053718721841	0.1727278439358819	DOLPP1
Positive Regulation Of Gene Expression (GO:0010628)	0.8290341041029893	0.8097664543524417	0.20561708893316713	MED23;GJA1;CELF1;TNC;FAM98B;ARID1A;POU4F1;TGFBR1;NKX3-1
Monoatomic Cation Transmembrane Transport (GO:0098655)	0.8290341041029893	0.7687304475515546	0.19518556973469714	KCNB1;KCNQ1;ATP2A2;GRIN2C;KCNJ2
Modulation Of Chemical Synaptic Transmission (GO:0050804)	0.8297858709382684	0.702388918024486	0.17699022233076936	RIMS4;GRID2
Organonitrogen Compound Biosynthetic Process (GO:1901566)	0.8297858709382684	0.702388918024486	0.17699022233076936	PPM1L;B4GALT5
RNA Export From Nucleus (GO:0006405)	0.8308471886563483	0.6644718886462883	0.16557429011823419	HNRNPA2B1
Fatty Acid Biosynthetic Process (GO:0006633)	0.8308471886563483	0.6644718886462883	0.16557429011823419	ABHD2
Positive Regulation Of T Cell Proliferation (GO:0042102)	0.8308471886563483	0.6644718886462883	0.16557429011823419	SLC7A1
Cellular Response To Lipopolysaccharide (GO:0071222)	0.8321713432530354	0.6965957599454747	0.1721163318196587	PABPN1;MTDH
Inorganic Cation Transmembrane Transport (GO:0098662)	0.8343723603249018	0.7603461070847741	0.18547403604646795	KCNB1;KCNQ1;ATP2A2;KCNJ2;AQP1
Response To Reactive Oxygen Species (GO:0000302)	0.8349895871474995	0.6542156533422909	0.15876996499659482	ERCC6L2
Positive Regulation Of Intracellular Protein Transport (GO:0090316)	0.838849388527169	0.6852897578880497	0.16280368830202704	KCNB1;ARIH2
tRNA Modification (GO:0006400)	0.839420008724947	0.6442702130475056	0.15229447034224122	CTU1
Regulation Of Tumor Necrosis Factor Production (GO:0032680)	0.8418778494155312	0.6797724288840262	0.1583551795006567	CLEC4A;SYT11
Intermediate Filament Organization (GO:0045109)	0.8432940402372008	0.6346216515674901	0.14612882862142865	DSP
Neuropeptide Signaling Pathway (GO:0007218)	0.8432940402372008	0.6346216515674901	0.14612882862142865	RAPGEF2
DNA-templated DNA Replication (GO:0006261)	0.8466111154648195	0.625256871307475	0.14025536655231402	PURA
Regulation Of Monoatomic Ion Transmembrane Transporter Activity (GO:0032412)	0.8466111154648195	0.625256871307475	0.14025536655231402	PTPN3
Establishment Of Protein Localization To Membrane (GO:0090150)	0.8466111154648195	0.625256871307475	0.14025536655231402	ZDHHC22
Positive Regulation Of Phosphatidylinositol 3-Kinase Signaling (GO:0014068)	0.8466111154648195	0.625256871307475	0.14025536655231402	NKX3-1
Golgi Organization (GO:0007030)	0.8493722899528886	0.6637376914660832	0.14578626834970496	VCPIP1;GOLGB1
Regulation Of Cell Cycle Process (GO:0010564)	0.8493722899528886	0.6637376914660832	0.14578626834970496	MKI67;ARID1A
Neutrophil Chemotaxis (GO:0030593)	0.8493722899528886	0.6161635339535473	0.13465761001880455	KLF5
Positive Regulation Of Protein Polymerization (GO:0032273)	0.8493722899528886	0.6161635339535473	0.13465761001880455	SLAIN2
Regulation Of Actin Filament-Based Process (GO:0032970)	0.8493722899528886	0.6161635339535473	0.13465761001880455	ARHGAP35
Myeloid Leukocyte Differentiation (GO:0002573)	0.8532919399023975	0.6073300062383031	0.12932018869549208	TNFSF11
Protein Autoubiquitination (GO:0051865)	0.8532919399023975	0.6073300062383031	0.12932018869549208	DTX3L
Response To Ionizing Radiation (GO:0010212)	0.8566640789018137	0.5987453102896857	0.12422874941254447	TNKS1BP1
Positive Regulation Of Protein Localization To Nucleus (GO:1900182)	0.8566640789018137	0.5987453102896857	0.12422874941254447	DTX3L
Protein Targeting To Membrane (GO:0006612)	0.8566640789018137	0.5987453102896857	0.12422874941254447	ZDHHC22
Antigen Receptor-Mediated Signaling Pathway (GO:0050851)	0.858199382659168	0.6434918108878721	0.13068552404727204	PDE4D;RC3H1
DNA Replication (GO:0006260)	0.858199382659168	0.5903990781174188	0.11936987720822222	TREX1
Granulocyte Chemotaxis (GO:0071621)	0.858199382659168	0.5903990781174188	0.11936987720822222	KLF5
Monocarboxylic Acid Transport (GO:0015718)	0.858199382659168	0.5903990781174188	0.11936987720822222	KDM5A
Positive Regulation Of Secretion By Cell (GO:1903532)	0.858199382659168	0.5903990781174188	0.11936987720822222	KCNB1
Protein Tetramerization (GO:0051262)	0.858199382659168	0.5903990781174188	0.11936987720822222	KCNJ2
Regulation Of Rho Protein Signal Transduction (GO:0035023)	0.858199382659168	0.5903990781174188	0.11936987720822222	ARHGAP35
Regulation Of Fat Cell Differentiation (GO:0045598)	0.8652259744528628	0.5743833353003659	0.11030044168251847	TMEM64
Regulation Of Plasma Membrane Bounded Cell Projection Assembly (GO:0120032)	0.8652259744528628	0.5743833353003659	0.11030044168251847	TBC1D16
Regulation Of Stress Fiber Assembly (GO:0051492)	0.8652259744528628	0.5743833353003659	0.11030044168251847	TGFBR1
Defense Response To Gram-negative Bacterium (GO:0050829)	0.8652259744528628	0.5743833353003659	0.11030044168251847	AQP1
Positive Regulation Of Protein Secretion (GO:0050714)	0.8685788306696341	0.5666957787481804	0.10606712470127794	IRS2
Regulation Of Ras Protein Signal Transduction (GO:0046578)	0.8685788306696341	0.5666957787481804	0.10606712470127794	SYDE2
Endomembrane System Organization (GO:0010256)	0.8693223518102214	0.6595309517316608	0.12222130599954126	GOLGB1;RAB22A;LMNB2
Positive Regulation Of Protein Metabolic Process (GO:0051247)	0.8693223518102214	0.6595309517316608	0.12222130599954126	MTPN;HDAC2;VGLL4
Actomyosin Structure Organization (GO:0031032)	0.8696627063169758	0.5592105263157895	0.10202075319734362	FRMD5
Cell Morphogenesis Involved In Neuron Differentiation (GO:0048667)	0.8696627063169758	0.5592105263157895	0.10202075319734362	POU4F1
Sphingolipid Biosynthetic Process (GO:0030148)	0.8696627063169758	0.5592105263157895	0.10202075319734362	PPM1L
Monoatomic Cation Homeostasis (GO:0055080)	0.8696627063169758	0.5592105263157895	0.10202075319734362	XIAP
Neutrophil Migration (GO:1990266)	0.8696627063169758	0.5592105263157895	0.10202075319734362	KLF5
Negative Regulation Of Protein Modification Process (GO:0031400)	0.8719400060443552	0.5519196960244995	0.09815164404404039	PRKAA2
Organonitrogen Compound Catabolic Process (GO:1901565)	0.8719400060443552	0.5519196960244995	0.09815164404404039	IL4I1
Proteolysis Involved In Protein Catabolic Process (GO:0051603)	0.8719400060443552	0.5519196960244995	0.09815164404404039	DDI2
Regulation Of TOR Signaling (GO:0032006)	0.8719400060443552	0.5519196960244995	0.09815164404404039	PRKAA2
Anterograde Trans-Synaptic Signaling (GO:0098916)	0.8728982487688902	0.6493353920515574	0.1144406768528337	CACNB4;KIF5A;SLC1A2
Regulation Of Neuron Differentiation (GO:0045664)	0.8736841663945626	0.5448158100996529	0.09445070474495114	REST
Negative Regulation Of Cellular Component Organization (GO:0051129)	0.8736841663945626	0.5448158100996529	0.09445070474495114	SYT11
Positive Regulation Of Catabolic Process (GO:0009896)	0.8736841663945626	0.5448158100996529	0.09445070474495114	VGLL4
Positive Regulation Of Endocytosis (GO:0045807)	0.8736841663945626	0.5448158100996529	0.09445070474495114	FCGR2B
Positive Regulation Of MAPK Cascade (GO:0043410)	0.8748981284096184	0.6945908861125153	0.11910822826761078	TNFSF11;RAPGEF2;PRKCA;MAP2K7;TGFBR1
Organic Substance Transport (GO:0071702)	0.8753302721200674	0.6427099946836788	0.10953959194502257	CENPF;FLVCR1;AQP1
Cytokine-Mediated Signaling Pathway (GO:0019221)	0.8753302721200674	0.6702167397819572	0.11338616000891408	CNTFR;TNFSF11;FOXO3;SOS1
Glycoprotein Biosynthetic Process (GO:0009101)	0.8753302721200674	0.5378917693880936	0.09090939152168362	B4GALT5
Negative Regulation Of Protein Serine/Threonine Kinase Activity (GO:0071901)	0.8753302721200674	0.5378917693880936	0.09090939152168362	LATS1
Cytoskeleton-Dependent Cytokinesis (GO:0061640)	0.8777450163672743	0.5311408296943232	0.08751967059497304	RAB35
Histone Modification (GO:0016570)	0.8777450163672743	0.5311408296943232	0.08751967059497304	HDAC2
Macromolecule Modification (GO:0043412)	0.8777450163672743	0.5311408296943232	0.08751967059497304	FBXW2
Positive Regulation Of Protein Kinase Activity (GO:0045860)	0.8782137939680817	0.5936557971568912	0.09721134643435322	RAPGEF2;TAB2
Regulation Of MAPK Cascade (GO:0043408)	0.8792620366334759	0.633019114951558	0.10259037593060114	DAG1;DUSP16;TGFBR1
Epigenetic Regulation Of Gene Expression (GO:0040029)	0.8827336241795012	0.5181329215038876	0.08116521035639211	CREBZF
Phospholipase C-activating G Protein-Coupled Receptor Signaling Pathway (GO:0007200)	0.8827336241795012	0.5181329215038876	0.08116521035639211	P2RY11
Regulation Of Cell Division (GO:0051302)	0.8827336241795012	0.5181329215038876	0.08116521035639211	NKX3-1
Regulation Of Interleukin-1 Beta Production (GO:0032651)	0.8853134008204582	0.5118640500868101	0.07818664810852918	NLRP1
Positive Regulation Of Double-Strand Break Repair (GO:2000781)	0.8853134008204582	0.5118640500868101	0.07818664810852918	ARID1A
Negative Regulation Of Protein Phosphorylation (GO:0001933)	0.8860532419718676	0.5773828130814689	0.08742887876666142	PDE4D;MVP
Macromolecule Catabolic Process (GO:0009057)	0.8869162781143072	0.5057444375129965	0.07533197447177628	TREX1
Mitotic Spindle Organization (GO:0007052)	0.8869162781143072	0.5057444375129965	0.07533197447177628	MAP4
Positive Regulation Of Endothelial Cell Migration (GO:0010595)	0.8869162781143072	0.5057444375129965	0.07533197447177628	PRKCA
protein-RNA Complex Assembly (GO:0022618)	0.8869162781143072	0.5734520078064936	0.08515096592222055	CELF1;CELF5
Negative Regulation Of Signal Transduction (GO:0009968)	0.8880467764089668	0.644398947060544	0.09376220656657942	IRS1;ZBTB7A;VGLL4;NKX3-1
Organelle Assembly (GO:0070925)	0.8880467764089668	0.6678803207381981	0.0970212013412616	TTC8;RAB35;ATP2A2;AP3S2;CCDC66
Exocytosis (GO:0006887)	0.8880467764089668	0.49976881582327254	0.07259522652498536	SCRN1
Negative Regulation Of Binding (GO:0051100)	0.8880467764089668	0.49976881582327254	0.07259522652498536	CSNK1E
Regulation Of Type II Interferon Production (GO:0032649)	0.8908113650499744	0.49393216207982127	0.06997077613554097	PDE4D
Regulation Of Double-Strand Break Repair (GO:2000779)	0.8926280187460007	0.4882296842844953	0.06745330832992638	ARID1A
Regulation Of Endothelial Cell Migration (GO:0010594)	0.8926280187460007	0.4882296842844953	0.06745330832992638	PRKCA
Negative Regulation Of Protein Kinase Activity (GO:0006469)	0.8926280187460007	0.4882296842844953	0.06745330832992638	MVP
Regulation Of GTPase Activity (GO:0043087)	0.8932892667932412	0.6027064105762036	0.08252905068495753	RAPGEF2;RGL1;SOS1
Positive Regulation Of Cell Migration (GO:0030335)	0.8943676976046717	0.6322125635558471	0.08526608236763127	RAPGEF2;CDH13;PRKCA;TGFBR1
Organic Anion Transport (GO:0015711)	0.8943676976046717	0.48265680825724494	0.06503780090976324	LRRC8E
Protein-Containing Complex Assembly (GO:0065003)	0.8949610132965354	0.6552692952905715	0.08754360603470449	KMT2D;CENPF;ZNHIT6;MDM4;CCDC40
Regulation Of Peptidyl-Tyrosine Phosphorylation (GO:0050730)	0.8960323811126197	0.47720916539914626	0.06271950578482594	RAP2B
Regulation Of Phosphatidylinositol 3-Kinase Signaling (GO:0014066)	0.8960323811126197	0.47720916539914626	0.06271950578482594	NKX3-1
Regulation Of Epithelial Cell Proliferation (GO:0050678)	0.8980601627689088	0.47188258127122756	0.060493931730463114	NKX3-1
Regulation Of Actin Cytoskeleton Organization (GO:0032956)	0.8980601627689088	0.47188258127122756	0.060493931730463114	ARHGAP35
Steroid Metabolic Process (GO:0008202)	0.900017391041318	0.46667306492634003	0.05835682813938721	CYP4V2
Positive Regulation Of Protein Catabolic Process (GO:0045732)	0.900017391041318	0.46667306492634003	0.05835682813938721	VGLL4
Negative Regulation Of Amide Metabolic Process (GO:0034249)	0.902238825969018	0.46157679893677617	0.05630417020754617	IGF2BP1
Positive Regulation Of Cell Motility (GO:2000147)	0.902238825969018	0.5831422018348624	0.07091770549987651	CDH13;PRKCA;TGFBR1
Cellular Response To Hormone Stimulus (GO:0032870)	0.9037270778798769	0.4565901300652674	0.05433214498654626	NKX3-1
Sphingolipid Metabolic Process (GO:0006665)	0.9037270778798769	0.4565901300652674	0.05433214498654626	PPM1L
Mitochondrion Organization (GO:0007005)	0.9047379044411119	0.5301148796498906	0.06223187203292631	MTX3;MCL1
Positive Regulation Of Epithelial Cell Migration (GO:0010634)	0.9054828784448643	0.45170956053145034	0.05243713860862207	PRKCA
Adenylate Cyclase-Modulating G Protein-Coupled Receptor Signaling Pathway (GO:0007188)	0.9059243418916568	0.5267950582383082	0.060641815810226485	AKAP12;ADORA2A
Positive Regulation Of Protein Modification Process (GO:0031401)	0.9067363510746147	0.5725165955429113	0.06504542128303559	CCND2;BAZ2A;NKX3-1
Positive Regulation Of Supramolecular Fiber Organization (GO:1902905)	0.9067363510746147	0.4469317398299242	0.05061572417287277	SLAIN2
Cilium Organization (GO:0044782)	0.91111856486795	0.5647953216374269	0.060967992627008326	TTC8;MAP4;CCDC66
Antimicrobial Humoral Response (GO:0019730)	0.9155398101326021	0.42878567332715806	0.044003388218776064	COLEC11
Regulation Of Protein Secretion (GO:0050708)	0.9191639825178031	0.4202516321501146	0.04106166286070872	STXBP5L
Protein Catabolic Process (GO:0030163)	0.9191639825178031	0.4202516321501146	0.04106166286070872	DDI2
Gene Expression (GO:0010467)	0.9228301831405527	0.5795273219930754	0.05403126820206042	PABPN1;HNRNPA2B1;HNRNPU;HNRNPH3
Positive Regulation Of Cellular Biosynthetic Process (GO:0031328)	0.9228301831405527	0.49282479263141826	0.04571556775837944	IRS1;IRS2
Monoatomic Ion Transport (GO:0006811)	0.9282122624260364	0.40032545109994233	0.034614259365323204	SLC1A2
Glycerophospholipid Biosynthetic Process (GO:0046474)	0.9288042634114059	0.39656368607925563	0.03346349975932412	MTMR3
Lipid Transport (GO:0006869)	0.9288042634114059	0.39656368607925563	0.03346349975932412	KDM5A
Positive Regulation Of DNA Metabolic Process (GO:0051054)	0.9288042634114059	0.39656368607925563	0.03346349975932412	INO80D
Cilium Assembly (GO:0060271)	0.9292285582557577	0.5290844298245614	0.04415001767275731	TTC8;CCDC66;CCDC40
Regulation Of ERK1 And ERK2 Cascade (GO:0070372)	0.9301093709485708	0.5268617602096528	0.04321213258590391	RAPGEF2;PRKCA;MAP2K7
External Encapsulating Structure Organization (GO:0045229)	0.9311909914112697	0.3892472256720484	0.03128587339506166	COL4A3
Calcium Ion Transport (GO:0006816)	0.9342977269610337	0.3821944214957315	0.02926248108042553	ATP2A2
Regulation Of Interleukin-6 Production (GO:0032675)	0.9372397627669934	0.375391274104417	0.0273812062164438	SYT11
Protein Maturation (GO:0051604)	0.9411348546432768	0.3656264116849872	0.02480186728298207	DDI2
Protein Processing (GO:0016485)	0.9411348546432768	0.3656264116849872	0.02480186728298207	DDI2
Ribonucleoprotein Complex Biogenesis (GO:0022613)	0.9422080296340236	0.36248273802858955	0.024001788808335225	SPATA5
Cellular Component Assembly (GO:0022607)	0.9456243943584076	0.49365144378455866	0.030663942731700335	VCPIP1;MDM4;CCDC40
Protein-Containing Complex Organization (GO:0043933)	0.9522900056420661	0.33914410480349344	0.018521881192110106	MDM4
Defense Response To Bacterium (GO:0042742)	0.9549945170431238	0.4189830361591958	0.021491336335814012	NLRP1;AQP1
Protein Targeting (GO:0006605)	0.9549945170431238	0.33114424126637554	0.016828975933289445	ZDHHC22
Negative Regulation Of DNA-binding Transcription Factor Activity (GO:0043433)	0.9731246514857038	0.28609996459341436	0.009022439955754968	HDAC2
Positive Regulation Of Phosphorylation (GO:0042327)	0.9742354180863628	0.36906729859631354	0.011041489931103347	CCND2;NKX3-1
Ribosome Biogenesis (GO:0042254)	0.9762743949296798	0.2748681449554812	0.007517341176122776	SPATA5
Protein Autophosphorylation (GO:0046777)	0.9798965370757079	0.26282242534378475	0.006089110896047387	LMTK2
Positive Regulation Of Cytokine Production (GO:0001819)	0.9812870520464396	0.3989706126515026	0.008487264321804877	PDE4D;G3BP1;XIAP
Membrane Organization (GO:0061024)	0.9814964176807649	0.2548403219866365	0.005245272603156961	LMNB2
Regulation Of Protein Phosphorylation (GO:0001932)	0.9864830546915326	0.3207894101887829	0.004824044866229262	CCND2;NKX3-1
Macromolecule Biosynthetic Process (GO:0009059)	0.9869341411539373	0.23224482940640145	0.003275662147627629	B4GALT5
Protein Stabilization (GO:0050821)	0.9926783731463652	0.203932240575491	0.0015956960911597013	MDM4
Organelle Organization (GO:0006996)	0.9993902954465571	0.20119718902541658	1.2270825398175828E-4	GOLGB1;MTX3

### Sheet: DHX36 IP Haller
Term	Adjusted P-value	Odds Ratio	Combined Score	Genes
Semaphorin-Plexin Signaling Pathway Involved In Axon Guidance (GO:1902287)	0.643171795884094	25.705263157894738	189.97325993189602	PLXND1;PLXNB2;PLXNB1
Mitochondrial Calcium Ion Homeostasis (GO:0051560)	0.643171795884094	10.096444731738849	67.88845185699705	BCAP31;SMDT1;RAP1GDS1;ANXA6
Regulation Of Cellular Component Biogenesis (GO:0044087)	0.643171795884094	6.714275881057269	43.74090011829946	HSP90AA1;RAP1A;MSN;TRAF2;EZR
Regulation Of Cell Cycle G1/S Phase Transition (GO:1902806)	0.643171795884094	4.501320829480914	29.1700685042803	CDKN2D;PHF10;TRIM39;APLP2;APBB1;PKD1;TAF1
Semaphorin-Plexin Signaling Pathway Involved In Neuron Projection Guidance (GO:1902285)	0.643171795884094	14.277777777777779	86.96091169515316	PLXND1;PLXNB2;PLXNB1
Protein Targeting To Mitochondrion (GO:0006626)	0.643171795884094	4.870173684868174	29.629175625849197	BCAP31;HSP90AA1;GRPEL1;AIP;TIMM13;TIMM23
Regulation Of Cellular Component Size (GO:0032535)	0.643171795884094	5.65238812891259	32.980608896803965	MSN;EZR;PEX11G;LAMTOR5;PICALM
Establishment Of Protein Localization To Mitochondrion (GO:0072655)	0.643171795884094	5.507172709815881	31.571959312203084	BCAP31;GRPEL1;TIMM13;AIP;TIMM23
Regulation Of Hydrogen Peroxide Metabolic Process (GO:0010310)	0.643171795884094	28.5018234865062	150.90013663955764	NOXA1;NOXO1
Negative Regulation Of Endoplasmic Reticulum Calcium Ion Concentration (GO:0032471)	0.643171795884094	28.5018234865062	150.90013663955764	BCAP31;RAP1GDS1
Positive Regulation Of Tau-Protein Kinase Activity (GO:1902949)	0.643171795884094	28.5018234865062	150.90013663955764	HSP90AA1;NAB2
Protein Localization To Membrane Raft (GO:1903044)	0.643171795884094	28.5018234865062	150.90013663955764	RFTN1;FLOT2
Histone Lysine Methylation (GO:0034968)	0.643171795884094	6.126530612244898	31.42594244735508	MLLT10;PAXIP1;EHMT2;CXXC1
Neuron Projection Morphogenesis (GO:0048812)	0.643171795884094	2.8327007299270073	14.202272705149296	NCKAP1;APLP2;SSNA1;DVL1;LRP4;PLXNB1;APBB1;ZNF335;CELSR2
Regulation Of Protein Catabolic Process (GO:0042176)	0.643171795884094	3.0228342474812306	14.929172277381932	RHBDF1;HSP90AA1;EGLN2;MSN;PIN1;EZR;OAZ1;PKD1
Mitochondrial Transport (GO:0006839)	0.643171795884094	4.472512848751836	22.044771189077636	BCAP31;HSP90AA1;AIP;TIMM13;TIMM23
Regulation Of Alternative mRNA Splicing, Via Spliceosome (GO:0000381)	0.643171795884094	4.472512848751836	22.044771189077636	RBM38;KHDRBS1;FXR2;TRA2B;HNRNPA1
Toll-Like Receptor 3 Signaling Pathway (GO:0034138)	0.643171795884094	21.37527352297593	104.82861203450176	TNIP2;RFTN1
Placenta Blood Vessel Development (GO:0060674)	0.643171795884094	21.37527352297593	104.82861203450176	RBPJ;PKD1
Positive Regulation Of Neurogenesis (GO:0050769)	0.643171795884094	3.7377867357711874	18.286611369117026	PLXND1;AMIGO1;PLXNB2;PLXNB1;ZNF335;VEGFA
Negative Regulation Of Amyloid Precursor Protein Catabolic Process (GO:1902992)	0.643171795884094	8.564035087719299	41.80947122043818	FLOT2;PIN1;PICALM
Regulation Of Organelle Organization (GO:0033043)	0.643171795884094	3.238557426967361	15.547156540140682	RAP1GDS1;TOM1;STMN3;MSN;PLXNB1;EZR;PARL
Cell Morphogenesis Involved In Neuron Differentiation (GO:0048667)	0.643171795884094	3.632123869042067	17.314488658670008	APLP2;SSNA1;DVL1;LRP4;APBB1;CELSR2
Cellular Response To Misfolded Protein (GO:0071218)	0.643171795884094	8.028371710526315	37.95076655340284	RNF126;AUP1;RNF5
Regulation Of Ossification (GO:0030278)	0.643171795884094	5.196936396936397	23.964342451952966	LRP4;TXLNG;RBPJ;SMAD6
Regulation Of Transcription From RNA Polymerase II Promoter In Response To Hypoxia (GO:0061418)	0.643171795884094	17.099343544857767	78.36561380909795	RBPJ;VEGFA
Regulation Of Neuron Death (GO:1901214)	0.643171795884094	4.0495386917130745	18.440666952895413	EGLN2;HTRA2;TRAF2;EIF4G1;PICALM
Positive Regulation Of Protein Binding (GO:0032092)	0.643171795884094	3.974343286017295	17.8199083325701	PPP2CB;TERT;PIN1;PKD1;TAF1
Regulation Of Protein Targeting To Mitochondrion (GO:1903214)	0.643171795884094	4.899466248037677	21.692741767814624	HTRA2;PIN1;SAE1;PARL
Mitochondrion Organization (GO:0007005)	0.643171795884094	2.5343790849673202	11.073505946658539	BCAP31;MGME1;RHOT2;TERT;AIP;TIMM13;TIMM23;ATAD3B;ATPAF1
Autophagosome-Lysosome Fusion (GO:0061909)	0.643171795884094	14.24872355944566	61.418861732272255	TOM1;PIP4K2B
Regulation Of Protein Localization To Early Endosome (GO:1902965)	0.643171795884094	14.24872355944566	61.418861732272255	MSN;EZR
Positive Regulation Of Early Endosome To Late Endosome Transport (GO:2000643)	0.643171795884094	14.24872355944566	61.418861732272255	MSN;EZR
Positive Regulation Of Mitochondrial Calcium Ion Concentration (GO:0051561)	0.643171795884094	14.24872355944566	61.418861732272255	BCAP31;RAP1GDS1
Positive Regulation Of Protein Localization To Early Endosome (GO:1902966)	0.643171795884094	14.24872355944566	61.418861732272255	MSN;EZR
Positive Regulation Of Protein Localization To Endosome (GO:1905668)	0.643171795884094	14.24872355944566	61.418861732272255	MSN;EZR
Cell-Cell Signaling By Wnt (GO:0198738)	0.643171795884094	6.4213815789473685	26.916086457201924	USP34;CELSR2;PKD1
Positive Regulation Of Protein Metabolic Process (GO:0051247)	0.643171795884094	2.3175754963239696	9.675425897139784	PIWIL2;HSP90AA1;FXR2;EGLN2;HNRNPD;MSN;PLXNB2;EZR;OAZ1;EIF4G1
Regulation Of Axonogenesis (GO:0050770)	0.643171795884094	4.511972238288028	18.82849729803081	PLXND1;LRP4;PLXNB2;PLXNB1
Protein Polyubiquitination (GO:0000209)	0.643171795884094	2.2070805647840532	9.174805998684798	RNF126;WSB2;TRAF3;UBR5;PEX10;TRAF2;UBE3B;THOP1;RNF5;RNF166;TAF1
Negative Regulation Of Ossification (GO:0030279)	0.643171795884094	6.1152882205513786	24.9194829477192	LRP4;RBPJ;SMAD6
Neuromuscular Junction Development (GO:0007528)	0.643171795884094	6.1152882205513786	24.9194829477192	CACNB1;DVL1;LRP4
Regulation Of Histone Methylation (GO:0031060)	0.643171795884094	12.21256642700844	49.758160153462256	EHMT2;EHMT1
Regulation Of Tau-Protein Kinase Activity (GO:1902947)	0.643171795884094	12.21256642700844	49.758160153462256	HSP90AA1;NAB2
Chloride Ion Homeostasis (GO:0055064)	0.643171795884094	12.21256642700844	49.758160153462256	SLC12A4;SLC12A9
Endothelial Tube Morphogenesis (GO:0061154)	0.643171795884094	12.21256642700844	49.758160153462256	CCM2;RBPJ
Monoatomic Anion Homeostasis (GO:0055081)	0.643171795884094	12.21256642700844	49.758160153462256	SLC12A4;SLC12A9
Peptidyl-Lysine Dimethylation (GO:0018027)	0.643171795884094	12.21256642700844	49.758160153462256	EHMT2;EHMT1
Regulation Of RNA Polymerase II Regulatory Region Sequence-Specific DNA Binding (GO:1903025)	0.643171795884094	12.21256642700844	49.758160153462256	LAMTOR5;TAF1
Cellular Response To Ketone (GO:1901655)	0.643171795884094	4.285934065934066	17.210896166315454	GNB1;MSN;ADCY2;ADCY1
Regulation Of Cell Size (GO:0008361)	0.643171795884094	5.837021531100478	23.1375950670308	MSN;EZR;LAMTOR5
Intracellular Protein Transmembrane Transport (GO:0065002)	0.643171795884094	4.0814233385661955	15.783492895032063	GRPEL1;ZFAND2B;TIMM23;PEX10
Regulation Of Respiratory Burst (GO:0060263)	0.643171795884094	10.685448577680525	41.31359281450754	NOXA1;NOXO1
Establishment Of Epithelial Cell Apical/Basal Polarity (GO:0045198)	0.643171795884094	10.685448577680525	41.31359281450754	MSN;EZR
Negative Regulation Of Cellular Response To Insulin Stimulus (GO:1900077)	0.643171795884094	5.350054824561403	20.100889976182135	APLP2;PIP4K2B;SLC27A4
Positive Regulation Of TORC1 Signaling (GO:1904263)	0.643171795884094	5.350054824561403	20.100889976182135	OTUD5;WDR59;LAMTOR5
Protein Quality Control For Misfolded Or Incompletely Synthesized Proteins (GO:0006515)	0.643171795884094	5.350054824561403	20.100889976182135	PEX10;AUP1;RNF5
Regulation Of Response To Oxidative Stress (GO:1902882)	0.643171795884094	9.49769025042548	34.95895467672544	HEBP2;GGT7
Positive Regulation Of Coagulation (GO:0050820)	0.643171795884094	9.49769025042548	34.95895467672544	ST3GAL4;EMILIN2
Positive Regulation Of Cytoplasmic Transport (GO:1903651)	0.643171795884094	9.49769025042548	34.95895467672544	MSN;EZR
Positive Regulation Of Hemostasis (GO:1900048)	0.643171795884094	9.49769025042548	34.95895467672544	ST3GAL4;EMILIN2
Regulation Of Amyloid Precursor Protein Catabolic Process (GO:1902991)	0.643171795884094	9.49769025042548	34.95895467672544	FLOT2;PICALM
Establishment Of Endothelial Barrier (GO:0061028)	0.643171795884094	5.135789473684211	18.799909284382935	RAP1A;MSN;EZR
Regulation Of GTPase Activity (GO:0043087)	0.643171795884094	2.111118389449321	7.670549467493858	DOCK6;RAP1A;PLXND1;SGSM2;RAP1GDS1;STMN3;PIN1;PLXNB2;PLXNB1;PICALM
Regulation Of TORC1 Signaling (GO:1903432)	0.643171795884094	3.725752508361204	13.388697027945513	OTUD5;SZT2;WDR59;LAMTOR5
Positive Regulation Of Protein Targeting To Mitochondrion (GO:1903955)	0.643171795884094	4.754873294346979	16.544412435920673	HTRA2;PIN1;SAE1
Regulation Of Nucleic Acid-Templated Transcription (GO:1903506)	0.643171795884094	1.6893015030946066	5.778700332391174	ESRRA;HES6;ZNF395;DAPK3;NAB2;CXXC1;FOXK2;CHD3;NR2C2;CELSR2;YEATS2;DVL1;HNRNPD;RALY;APBB1;TCF3;TCFL5
Endolysosomal Toll-Like Receptor Signaling Pathway (GO:0140894)	0.643171795884094	7.770041774418142	26.119363512166245	TNIP2;RFTN1
Positive Regulation Of Histone Deacetylation (GO:0031065)	0.643171795884094	7.770041774418142	26.119363512166245	CTBP1;VEGFA
Regulation Of ERBB Signaling Pathway (GO:1901184)	0.643171795884094	7.770041774418142	26.119363512166245	RHBDF1;RBPJ
Regulation Of Cell Fate Commitment (GO:0010453)	0.643171795884094	7.770041774418142	26.119363512166245	CHD3;MTA3
Protein K63-linked Ubiquitination (GO:0070534)	0.643171795884094	3.426989010989011	11.470267744783992	RNF126;TRAF3;TRAF2;RNF5
Positive Regulation Of Catabolic Process (GO:0009896)	0.643171795884094	2.8972199071318014	9.697079856812627	HSP90AA1;EGLN2;MSN;EZR;OAZ1
Neural Tube Closure (GO:0001843)	0.643171795884094	4.426497277676951	14.663263754270904	DEAF1;DVL1;PLXNB2
Protein Transmembrane Import Into Intracellular Organelle (GO:0044743)	0.643171795884094	4.426497277676951	14.663263754270904	GRPEL1;TIMM23;PEX10
Positive Regulation Of Establishment Of Protein Localization To Mitochondrion (GO:1903749)	0.643171795884094	4.278728070175439	13.83720541386675	HTRA2;PIN1;SAE1
Establishment Of Apical/Basal Cell Polarity (GO:0035089)	0.643171795884094	7.12217359591539	22.950638163364566	MSN;EZR
Microvillus Assembly (GO:0030033)	0.643171795884094	7.12217359591539	22.950638163364566	RAP1A;EZR
Photoreceptor Cell Development (GO:0042461)	0.643171795884094	7.12217359591539	22.950638163364566	ARL3;VEGFA
Polarized Epithelial Cell Differentiation (GO:0030859)	0.643171795884094	7.12217359591539	22.950638163364566	MSN;EZR
Positive Regulation Of Transcription From RNA Polymerase II Promoter Involved In Cellular Response To Chemical Stimulus (GO:1901522)	0.643171795884094	7.12217359591539	22.950638163364566	RBPJ;VEGFA
Protein Localization To Vacuole (GO:0072665)	0.643171795884094	7.12217359591539	22.950638163364566	SZT2;LAMTOR5
Semaphorin-Plexin Signaling Pathway (GO:0071526)	0.643171795884094	4.140492359932089	13.076544233878911	PLXND1;PLXNB2;PLXNB1
Regulation Of Gene Expression (GO:0010468)	0.643171795884094	1.394608732462506	4.38613078482178	ZNF395;NAB2;CXXC1;FOXK2;CHD3;RBPJ;NR2C2;CELSR2;PPP2CB;TERT;TRA2B;DVL1;UBR5;FLOT2;APBB1;HNRNPA1;TCFL5;ESRRA;RBM38;HES6;DAPK3;MSN;HNRNPAB;VEGFA;YEATS2;TRAF3;HNRNPD;PIN1;ZNF513;TCF3;ZNF335;EZR;LAMTOR5;PICALM;TAF1
Renal System Development (GO:0072001)	0.643171795884094	3.1724867724867725	9.90950936986122	ARL3;LRP4;PKD1;VEGFA
Regulation Of Cysteine-Type Endopeptidase Activity Involved In Apoptotic Process (GO:0043281)	0.643171795884094	2.713154519600736	8.474498724490605	BCAP31;CDKN2D;HTRA2;VEGFA;LAMTOR5
DNA Alkylation (GO:0006305)	0.643171795884094	6.5739774448746005	20.341944811862177	EHMT2;EHMT1
Presynapse Assembly (GO:0099054)	0.643171795884094	6.5739774448746005	20.341944811862177	DVL1;LRP4
Dendrite Morphogenesis (GO:0048813)	0.643171795884094	4.010896381578948	12.374442399638234	DVL1;LRP4;CELSR2
Macromolecule Catabolic Process (GO:0009057)	0.643171795884094	2.679102422907489	8.254436187018966	MUS81;RNASEH2C;HNRNPD;HTRA2;RNF5
Positive Regulation Of Amide Metabolic Process (GO:0034250)	0.643171795884094	2.679102422907489	8.254436187018966	PIWIL2;FXR2;HNRNPD;PLXNB2;PICALM
Chromatin Organization (GO:0006325)	0.643171795884094	1.8423777098387992	5.673810764027782	BRD2;PAXIP1;CHAF1A;RING1;PHF10;YEATS2;EHMT1;DNAJC9;CHD3;NPM3;MTA3
Chordate Embryonic Development (GO:0043009)	0.643171795884094	3.1146453546453547	9.564841071642824	DEAF1;DVL1;PKD1;VEGFA
Protein Modification By Small Protein Removal (GO:0070646)	0.643171795884094	2.3832474858964927	7.252666807836777	OTUD5;COPS6;USP31;USP34;JOSD2;SENP3
Regulation Of Receptor Internalization (GO:0002090)	0.643171795884094	3.8891547049441786	11.7249506398745	CD63;ANKRD13D;VEGFA
Regulation Of Fatty Acid Oxidation (GO:0046320)	0.643171795884094	6.10409502969678	18.164229267621515	APLP2;PPARA
acetyl-CoA Metabolic Process (GO:0006084)	0.643171795884094	6.10409502969678	18.164229267621515	MVD;ACACB
Protein O-linked Mannosylation (GO:0035269)	0.643171795884094	6.10409502969678	18.164229267621515	POMT2;TMTC4
Regulation Of Autophagosome Maturation (GO:1901096)	0.643171795884094	6.10409502969678	18.164229267621515	PHF23;TOM1
Protein Maturation (GO:0051604)	0.643171795884094	2.318477417815166	6.815533175937611	BMP1;GLRX3;DNAJB11;RAP1GDS1;PCSK6;PARL
Fat Cell Differentiation (GO:0045444)	0.643171795884094	2.9530882910193257	8.622926315452544	CTBP1;CBY1;METRNL;SMAD6
Regulation Of Protein Binding (GO:0043393)	0.643171795884094	2.297658467360454	6.677119190288896	PRMT7;TERT;DVL1;PIN1;PKD1;TAF1
Positive Regulation Of Cell Projection Organization (GO:0031346)	0.643171795884094	2.297658467360454	6.677119190288896	RAP1A;PLXND1;AMIGO1;DVL1;PLXNB2;PLXNB1
mRNA Splicing, Via Spliceosome (GO:0000398)	0.643171795884094	1.9147524752475247	5.548198532102828	PRMT7;GPKOW;TRA2B;PIN1;U2AF1;RALY;TXNL4A;HNRNPA1;RBM10
Positive Regulation Of Axonogenesis (GO:0050772)	0.643171795884094	3.6665413533834585	10.563644058361717	PLXND1;PLXNB2;PLXNB1
RNA Splicing, Via Transesterification Reactions With Bulged Adenosine As Nucleophile (GO:0000377)	0.643171795884094	1.9975248801113803	5.74677696496387	GPKOW;TRA2B;PIN1;U2AF1;RALY;TXNL4A;HNRNPA1;RBM10
Negative Regulation Of DNA-binding Transcription Factor Activity (GO:0043433)	0.643171795884094	2.1156830362707217	6.08331722021949	HES6;PPP2CB;PAXIP1;TRAF3;PKD1;MTURN;TAF1
DNA Biosynthetic Process (GO:0071897)	0.643171795884094	5.696863603209336	16.324444004137174	TERT;POLE
Cell Migration Involved In Sprouting Angiogenesis (GO:0002042)	0.643171795884094	5.696863603209336	16.324444004137174	EPHB4;VEGFA
Regulation Of Viral Transcription (GO:0046782)	0.643171795884094	5.696863603209336	16.324444004137174	MDFIC;UBP1
Filopodium Assembly (GO:0046847)	0.643171795884094	5.696863603209336	16.324444004137174	RAB17;EZR
Neural Tube Development (GO:0021915)	0.643171795884094	5.696863603209336	16.324444004137174	DVL1;PKD1
Positive Regulation Of Transcription From RNA Polymerase II Promoter In Response To Stress (GO:0036003)	0.643171795884094	5.696863603209336	16.324444004137174	RBPJ;VEGFA
RNA Transport (GO:0050658)	0.643171795884094	3.5645102339181287	10.04325555111663	RFTN1;HNRNPA1;SNUPN
Negative Regulation Of Ubiquitin-Dependent Protein Catabolic Process (GO:2000059)	0.643171795884094	3.5645102339181287	10.04325555111663	TRIM39;GIPC1;TAF1
Positive Regulation Of Protein Catabolic Process (GO:0045732)	0.643171795884094	2.462656337029723	6.9028237845165785	HSP90AA1;EGLN2;MSN;EZR;OAZ1
Cellular Response To Organic Cyclic Compound (GO:0071407)	0.643171795884094	2.071589868782423	5.778969808616662	RAP1A;GNB1;MSN;ADCY2;ADCY1;EZR;TAF1
Protein O-linked Glycosylation (GO:0006493)	0.643171795884094	2.4345464557468963	6.733494624261537	POMT2;EOGT;ST3GAL4;POMGNT1;TMTC4
Detection Of Mechanical Stimulus (GO:0050982)	0.643171795884094	5.340536105032823	14.753942550781503	PIEZO1;PKD1
Negative Regulation Of T Cell Receptor Signaling Pathway (GO:0050860)	0.643171795884094	5.340536105032823	14.753942550781503	EZR;PHPT1
Negative Regulation Of Lipid Storage (GO:0010888)	0.643171795884094	5.340536105032823	14.753942550781503	ABHD5;PPARA
Positive Regulation Of Neuroblast Proliferation (GO:0002052)	0.643171795884094	5.340536105032823	14.753942550781503	ZNF335;VEGFA
Protein Import Into Mitochondrial Matrix (GO:0030150)	0.643171795884094	5.340536105032823	14.753942550781503	GRPEL1;TIMM23
Regulation Of Cellular Component Organization (GO:0051128)	0.643171795884094	2.0572948236149835	5.681581118468191	ARHGEF11;HSP90AA1;RAP1A;EGLN2;TRAF2;RAB17;PICALM
Endothelial Cell Migration (GO:0043542)	0.643171795884094	3.467994310099573	9.558158855749285	PLXND1;GIPC1;VEGFA
Regulation Of Cell Motility (GO:2000145)	0.643171795884094	2.198901907511179	6.034784859484887	PLXND1;DAPK3;PIN1;PLXNB2;PLXNB1;PHPT1
Regulation Of mRNA Splicing, Via Spliceosome (GO:0048024)	0.643171795884094	2.4070682571895263	6.569400535547861	RBM38;KHDRBS1;FXR2;TRA2B;HNRNPA1
Negative Regulation Of mRNA Catabolic Process (GO:1902373)	0.643171795884094	3.3765581717451525	9.105210104314281	RBM38;HNRNPD;HNRNPAB
Arp2/3 Complex-Mediated Actin Nucleation (GO:0034314)	0.643171795884094	5.026129488994723	13.40106307276567	ARPC5L;ARPC4
Regulation Of Early Endosome To Late Endosome Transport (GO:2000641)	0.643171795884094	5.026129488994723	13.40106307276567	MSN;EZR
RNA-templated DNA Biosynthetic Process (GO:0006278)	0.643171795884094	5.026129488994723	13.40106307276567	HSP90AA1;TERT
Regulation Of Integrin-Mediated Signaling Pathway (GO:2001044)	0.643171795884094	5.026129488994723	13.40106307276567	CD63;LAMA1
Regulation Of Nuclear Division (GO:0051783)	0.643171795884094	5.026129488994723	13.40106307276567	DAPK3;PIN1
Bicarbonate Transport (GO:0015701)	0.643171795884094	5.026129488994723	13.40106307276567	SLC4A2;SLC4A3
Regulation Of Vascular Endothelial Growth Factor Signaling Pathway (GO:1900746)	0.643171795884094	5.026129488994723	13.40106307276567	CD63;VEGFA
Dopaminergic Neuron Differentiation (GO:0071542)	0.643171795884094	5.026129488994723	13.40106307276567	MANF;VEGFA
Establishment Of Epithelial Cell Polarity (GO:0090162)	0.643171795884094	5.026129488994723	13.40106307276567	MSN;EZR
Superoxide Anion Generation (GO:0042554)	0.643171795884094	5.026129488994723	13.40106307276567	NOXA1;NOXO1
Telomere Maintenance Via Telomerase (GO:0007004)	0.643171795884094	5.026129488994723	13.40106307276567	HSP90AA1;TERT
Receptor Clustering (GO:0043113)	0.643171795884094	5.026129488994723	13.40106307276567	DVL1;LRP4
Regulation Of Protein Localization (GO:0032880)	0.643171795884094	2.3282177743727255	6.106518679256737	HSP90AA1;DVL1;STX6;PIN1;PICALM
DNA-templated DNA Replication Maintenance Of Fidelity (GO:0045005)	0.643171795884094	3.2074013157894736	8.284876417288487	MUS81;TONSL;POLE
Modification-Dependent Protein Catabolic Process (GO:0019941)	0.643171795884094	1.866094668851827	4.815015060807798	UBL4A;MYLIP;RNF126;PSMD13;UBE3B;RNF5;RNF166;TAF1
Protein Localization To Membrane (GO:0072657)	0.643171795884094	1.866094668851827	4.815015060807798	RAP1A;ABHD17A;ARL3;DVL1;RFTN1;FLOT2;TTC7A;EZR
DNA Methylation (GO:0006306)	0.643171795884094	4.7466569414053	12.226244038651515	EHMT2;EHMT1
Endoplasmic Reticulum Calcium Ion Homeostasis (GO:0032469)	0.643171795884094	4.7466569414053	12.226244038651515	BCAP31;RAP1GDS1
Endothelial Cell Development (GO:0001885)	0.643171795884094	4.7466569414053	12.226244038651515	RAP1A;MSN
Negative Regulation Of Cytokine Production Involved In Inflammatory Response (GO:1900016)	0.643171795884094	4.7466569414053	12.226244038651515	APLP2;PPARA
Negative Regulation Of Phosphate Metabolic Process (GO:0045936)	0.643171795884094	4.7466569414053	12.226244038651515	CDKN2D;PRKRIP1
Positive Regulation Of Lipid Catabolic Process (GO:0050996)	0.643171795884094	4.7466569414053	12.226244038651515	ABHD5;PPARA
Pulmonary Valve Development (GO:0003177)	0.643171795884094	4.7466569414053	12.226244038651515	RBPJ;SMAD6
Protein Targeting (GO:0006605)	0.643171795884094	2.0909923006514832	5.360737239644445	BCAP31;GIPC1;ZFAND2B;TIMM13;TIMM23;HOMER3
Nucleobase-Containing Compound Catabolic Process (GO:0034655)	0.643171795884094	3.1290115532734273	7.912768305219055	MUS81;RNASEH2C;HNRNPD
Regulation Of Hydrolase Activity (GO:0051336)	0.643171795884094	2.555223880597015	6.443742616974126	PLXND1;STMN3;PLXNB2;PLXNB1
Synapse Assembly (GO:0007416)	0.643171795884094	2.555223880597015	6.443742616974126	PLXND1;DVL1;PLXNB2;PLXNB1
Kidney Development (GO:0001822)	0.643171795884094	2.555223880597015	6.443742616974126	ARL3;LRP4;PKD1;VEGFA
Lipid Biosynthetic Process (GO:0008610)	0.643171795884094	2.555223880597015	6.443742616974126	DHRS11;MVD;ACACB;AGPAT3
Chromatin Remodeling (GO:0006338)	0.643171795884094	1.764566210045662	4.43987948373792	PAXIP1;RING1;PHF10;YEATS2;UBR5;CHD3;NPM3;ZNF335;MTA3
Synapse Organization (GO:0050808)	0.643171795884094	2.0573245033112584	5.1565989087557895	CACNB1;PLXND1;DVL1;PIN1;LRP4;PTPRF
Regulation Of Histone Deacetylation (GO:0031063)	0.643171795884094	4.496602556720028	11.19872193164528	YEATS2;CTBP1
Negative Regulation Of Interleukin-2 Production (GO:0032703)	0.643171795884094	4.496602556720028	11.19872193164528	HOMER3;EZR
Positive Regulation Of Blood Coagulation (GO:0030194)	0.643171795884094	4.496602556720028	11.19872193164528	ST3GAL4;EMILIN2
Protein Mannosylation (GO:0035268)	0.643171795884094	4.496602556720028	11.19872193164528	POMT2;TMTC4
Regulation Of Cellular Localization (GO:0060341)	0.643171795884094	2.5175177763413057	6.248376451890418	HSP90AA1;DVL1;STX6;PICALM
Negative Regulation Of Catabolic Process (GO:0009895)	0.643171795884094	2.5175177763413057	6.248376451890418	TRIM39;PIN1;PPARA;TAF1
Regulation Of Stem Cell Differentiation (GO:2000736)	0.643171795884094	3.0543546365914787	7.563289662046538	NELFB;CHD3;MTA3
Establishment Of Protein Localization To Extracellular Region (GO:0035592)	0.643171795884094	3.0543546365914787	7.563289662046538	ARL4D;TVP23A;MON1A
Ubiquitin-Dependent ERAD Pathway (GO:0030433)	0.643171795884094	2.480904602643733	6.060637426018121	ERLEC1;AUP1;RNF5;RNF121
Protein Tetramerization (GO:0051262)	0.643171795884094	2.480904602643733	6.060637426018121	APLP2;CBY1;PKD1;ACACB
Blood Vessel Endothelial Cell Migration (GO:0043534)	0.643171795884094	4.2715536105032825	10.294246483487173	EPHB4;VEGFA
Positive Regulation Of Receptor Internalization (GO:0002092)	0.643171795884094	4.2715536105032825	10.294246483487173	CD63;VEGFA
Protein Neddylation (GO:0045116)	0.643171795884094	4.2715536105032825	10.294246483487173	COPS6;UBE2M
Positive Regulation Of GTPase Activity (GO:0043547)	0.643171795884094	1.7169777777777777	4.110039931041401	DOCK6;RAP1A;SGSM2;RAP1GDS1;PIN1;PLXNB1;AGAP3;SLC27A4;PICALM
Regulation Of Interleukin-2 Production (GO:0032663)	0.643171795884094	2.9152212918660285	6.9252069172138375	HOMER3;TRAF2;EZR
Positive Regulation Of TOR Signaling (GO:0032008)	0.643171795884094	2.9152212918660285	6.9252069172138375	OTUD5;WDR59;LAMTOR5
Protein Localization To Organelle (GO:0033365)	0.643171795884094	1.9624892573681816	4.597931047977125	OBSCN;FAM149B1;ARL3;DVL1;RAP1GDS1;AUP1
Actin Nucleation (GO:0045010)	0.643171795884094	4.067937897259561	9.493467233963495	ARPC5L;ARPC4
Regulation Of Myotube Differentiation (GO:0010830)	0.643171795884094	4.067937897259561	9.493467233963495	DMPK;PIEZO1
Axon Extension (GO:0048675)	0.643171795884094	4.067937897259561	9.493467233963495	HSP90AA1;SSNA1
Regulation Of Toll-Like Receptor 4 Signaling Pathway (GO:0034143)	0.643171795884094	4.067937897259561	9.493467233963495	APLP2;IFI35
Negative Regulation Of Epidermal Growth Factor Receptor Signaling Pathway (GO:0042059)	0.643171795884094	4.067937897259561	9.493467233963495	RNF126;ZGPAT
Negative Regulation Of Protein Tyrosine Kinase Activity (GO:0061099)	0.643171795884094	4.067937897259561	9.493467233963495	ZGPAT;SH3BP5L
Potassium Ion Homeostasis (GO:0055075)	0.643171795884094	4.067937897259561	9.493467233963495	SLC12A4;SLC12A9
Protein Targeting To ER (GO:0045047)	0.643171795884094	4.067937897259561	9.493467233963495	UBL4A;ZFAND2B
Regulation Of Cell Junction Assembly (GO:1901888)	0.643171795884094	4.067937897259561	9.493467233963495	RAP1A;RAB17
Regulation Of G1/S Transition Of Mitotic Cell Cycle (GO:2000045)	0.643171795884094	2.1197714485104897	4.942626904893853	CDKN2D;PHF10;APLP2;PKD1;EIF4G1
Negative Regulation Of Cysteine-Type Endopeptidase Activity Involved In Apoptotic Process (GO:0043154)	0.643171795884094	2.7881864988558354	6.3582533858305075	CDKN2D;VEGFA;LAMTOR5
Nuclear Export (GO:0051168)	0.643171795884094	2.7881864988558354	6.3582533858305075	XPO6;HNRNPA1;PKD1
Positive Regulation Of Translation (GO:0045727)	0.643171795884094	2.078396989008169	4.722432954593192	PIWIL2;KHDRBS1;FXR2;HNRNPD;PLXNB2
RNA Splicing, Via Transesterification Reactions (GO:0000375)	0.643171795884094	3.8828327034016312	8.780773182189021	TRA2B;TXNL4A
Regulation Of Neuroblast Proliferation (GO:1902692)	0.643171795884094	3.8828327034016312	8.780773182189021	ZNF335;VEGFA
Regulation Of Proteolysis Involved In Protein Catabolic Process (GO:1903050)	0.643171795884094	3.8828327034016312	8.780773182189021	RHBDF1;PKD1
Lipid Translocation (GO:0034204)	0.643171795884094	3.8828327034016312	8.780773182189021	ATP10A;ATP9B
Negative Regulation Of Antigen Receptor-Mediated Signaling Pathway (GO:0050858)	0.643171795884094	3.8828327034016312	8.780773182189021	EZR;PHPT1
Peroxisome Organization (GO:0007031)	0.643171795884094	3.8828327034016312	8.780773182189021	PEX10;PEX11G
Protein K48-linked Deubiquitination (GO:0071108)	0.643171795884094	3.8828327034016312	8.780773182189021	OTUD5;USP34
Regulation Of AMPA Receptor Activity (GO:2000311)	0.643171795884094	3.8828327034016312	8.780773182189021	CNIH3;CNIH4
Positive Regulation Of Wnt Signaling Pathway (GO:0030177)	0.643171795884094	2.0583065062690613	4.616859009612291	TERT;DAPK3;UBR5;USP34;PIN1
Regulation Of Mitochondrion Organization (GO:0010821)	0.643171795884094	2.728723404255319	6.098208322368205	RAP1GDS1;HTRA2;PARL
Intracellular Iron Ion Homeostasis (GO:0006879)	0.643171795884094	2.728723404255319	6.098208322368205	GLRX3;SLC22A17;PICALM
Plasma Membrane Bounded Cell Projection Morphogenesis (GO:0120039)	0.643171795884094	2.728723404255319	6.098208322368205	NCKAP1;PLXNB1;ZNF335
Positive Regulation Of Cell Death (GO:0010942)	0.643171795884094	2.728723404255319	6.098208322368205	HEBP2;EIF4G1;PICALM
Protein Stabilization (GO:0050821)	0.643171795884094	1.7153880266075388	3.829691168744802	HSP90AA1;TRIM39;TNIP2;DVL1;PIN1;FLOT2;PDRG1;TAF1
DNA Replication-Dependent Chromatin Assembly (GO:0006335)	0.643171795884094	10.664301310043669	23.576668148728604	CHAF1A
Regulation Of Enamel Mineralization (GO:0070173)	0.643171795884094	10.664301310043669	23.576668148728604	SLC4A2
Regulation Of Establishment Of T Cell Polarity (GO:1903903)	0.643171795884094	10.664301310043669	23.576668148728604	FLOT2
L-ornithine Transmembrane Transport (GO:1903352)	0.643171795884094	10.664301310043669	23.576668148728604	SLC25A29
L-phenylalanine Catabolic Process (GO:0006559)	0.643171795884094	10.664301310043669	23.576668148728604	QDPR
L-phenylalanine Metabolic Process (GO:0006558)	0.643171795884094	10.664301310043669	23.576668148728604	QDPR
Regulation Of Histone Deacetylase Activity (GO:1901725)	0.643171795884094	10.664301310043669	23.576668148728604	VEGFA
Adenylate Cyclase-Activating Dopamine Receptor Signaling Pathway (GO:0007191)	0.643171795884094	10.664301310043669	23.576668148728604	GNB1
Adiponectin-Activated Signaling Pathway (GO:0033211)	0.643171795884094	10.664301310043669	23.576668148728604	APLP2
Regulation Of Mast Cell Chemotaxis (GO:0060753)	0.643171795884094	10.664301310043669	23.576668148728604	VEGFA
Regulation Of Nitric Oxide Mediated Signal Transduction (GO:0010749)	0.643171795884094	10.664301310043669	23.576668148728604	VEGFA
Cap-Dependent Translational Initiation (GO:0002191)	0.643171795884094	10.664301310043669	23.576668148728604	EIF4G1
Regulation Of Protein Autoubiquitination (GO:1902498)	0.643171795884094	10.664301310043669	23.576668148728604	TAF1
Regulation Of Protein Targeting (GO:1903533)	0.643171795884094	10.664301310043669	23.576668148728604	PARL
Regulation Of Retinal Ganglion Cell Axon Guidance (GO:0090259)	0.643171795884094	10.664301310043669	23.576668148728604	VEGFA
Regulation Of Translation In Response To Endoplasmic Reticulum Stress (GO:0036490)	0.643171795884094	10.664301310043669	23.576668148728604	EIF4G1
Cilium Disassembly (GO:0061523)	0.643171795884094	10.664301310043669	23.576668148728604	RRP7A
Response To DNA Damage Checkpoint Signaling (GO:0072423)	0.643171795884094	10.664301310043669	23.576668148728604	MUS81
Response To Catecholamine (GO:0071869)	0.643171795884094	10.664301310043669	23.576668148728604	GNB1
Response To Lithium Ion (GO:0010226)	0.643171795884094	10.664301310043669	23.576668148728604	IMPA2
Response To Testosterone (GO:0033574)	0.643171795884094	10.664301310043669	23.576668148728604	MSN
Erythrose 4-Phosphate/Phosphoenolpyruvate Family Amino Acid Catabolic Process (GO:1902222)	0.643171795884094	10.664301310043669	23.576668148728604	QDPR
Establishment Of Mitochondrion Localization, Microtubule-Mediated (GO:0034643)	0.643171795884094	10.664301310043669	23.576668148728604	RHOT2
Establishment Of Protein Localization To Telomere (GO:0070200)	0.643171795884094	10.664301310043669	23.576668148728604	TERT
Toll-Like Receptor 9 Signaling Pathway (GO:0034162)	0.643171795884094	10.664301310043669	23.576668148728604	TNIP2
Transmembrane Receptor Protein Tyrosine Phosphatase Signaling Pathway (GO:0007185)	0.643171795884094	10.664301310043669	23.576668148728604	PTPRF
Vascular Endothelial Growth Factor Receptor-2 Signaling Pathway (GO:0036324)	0.643171795884094	10.664301310043669	23.576668148728604	VEGFA
Venous Blood Vessel Morphogenesis (GO:0048845)	0.643171795884094	10.664301310043669	23.576668148728604	VEGFA
Histamine Metabolic Process (GO:0001692)	0.643171795884094	10.664301310043669	23.576668148728604	SLC29A4
Immunoglobulin V(D)J Recombination (GO:0033152)	0.643171795884094	10.664301310043669	23.576668148728604	TCF3
Iron Coordination Entity Transport (GO:1901678)	0.643171795884094	10.664301310043669	23.576668148728604	SLC22A17
Metanephric Collecting Duct Development (GO:0072205)	0.643171795884094	10.664301310043669	23.576668148728604	PKD1
Morphogenesis Of An Endothelium (GO:0003159)	0.643171795884094	10.664301310043669	23.576668148728604	CCM2
Negative Regulation Of Cytokinesis (GO:0032466)	0.643171795884094	10.664301310043669	23.576668148728604	ZFYVE19
Negative Regulation Of Histone Acetylation (GO:0035067)	0.643171795884094	10.664301310043669	23.576668148728604	CTBP1
Negative Regulation Of Nuclear-Transcribed mRNA Catabolic Process, Nonsense-Mediated Decay (GO:2000623)	0.643171795884094	10.664301310043669	23.576668148728604	HNRNPAB
Negative Regulation Of Sequestering Of Triglyceride (GO:0010891)	0.643171795884094	10.664301310043669	23.576668148728604	PPARA
Neuroblast Proliferation (GO:0007405)	0.643171795884094	10.664301310043669	23.576668148728604	PLXNB2
Nucleoside Transport (GO:0015858)	0.643171795884094	10.664301310043669	23.576668148728604	SLC29A4
Nucleotide-Excision Repair, DNA Gap Filling (GO:0006297)	0.643171795884094	10.664301310043669	23.576668148728604	POLE
Ornithine Transport (GO:0015822)	0.643171795884094	10.664301310043669	23.576668148728604	SLC25A29
Photoreceptor Cell Differentiation (GO:0046530)	0.643171795884094	10.664301310043669	23.576668148728604	ARL3
Positive Regulation Of Cell-Cell Adhesion Mediated By Integrin (GO:0033634)	0.643171795884094	10.664301310043669	23.576668148728604	PIEZO1
Positive Regulation Of Transcription Of Notch Receptor Target (GO:0007221)	0.643171795884094	10.664301310043669	23.576668148728604	RBPJ
Positive Regulation Of Translation In Response To Stress (GO:0032056)	0.643171795884094	10.664301310043669	23.576668148728604	EIF4G1
Proline Metabolic Process (GO:0006560)	0.643171795884094	10.664301310043669	23.576668148728604	PYCR2
Pteridine-Containing Compound Metabolic Process (GO:0042558)	0.643171795884094	10.664301310043669	23.576668148728604	QDPR
Positive Regulation Of Hydrolase Activity (GO:0051345)	0.643171795884094	1.775200293239776	3.895232088077661	DOCK6;RAP1A;RAP1GDS1;SGSM2;PIN1;PLXNB1;PICALM
Negative Regulation Of TORC1 Signaling (GO:1904262)	0.643171795884094	3.713823613357435	8.143444488996229	SZT2;WDR59
Negative Regulation Of Proteolysis Involved In Protein Catabolic Process (GO:1903051)	0.643171795884094	3.713823613357435	8.143444488996229	TRIM39;TAF1
Negative Regulation Of Signaling Receptor Activity (GO:2000272)	0.643171795884094	3.713823613357435	8.143444488996229	ZGPAT;PPARA
Regulation Of Cell Cycle Phase Transition (GO:1901987)	0.643171795884094	3.713823613357435	8.143444488996229	TRIM39;TAF1
Regulation Of Cell Adhesion (GO:0030155)	0.643171795884094	1.8622708513293023	4.034749693941801	PLXND1;LAMA1;PLXNB2;PLXNB1;CELSR2;VEGFA
Histone Modification (GO:0016570)	0.643171795884094	2.222234907949194	4.792025330231217	MRGBP;YEATS2;CHD3;MTA3
Macromolecule Modification (GO:0043412)	0.643171795884094	2.222234907949194	4.792025330231217	UBL4A;ST3GAL4;SEPHS1;UBE2M
Positive Regulation Of Transcription Initiation By RNA Polymerase II (GO:0060261)	0.643171795884094	2.617078410311493	5.619505468985308	PAXIP1;MED10;TAF1
Wnt Signaling Pathway, Planar Cell Polarity Pathway (GO:0060071)	0.643171795884094	3.558898614150255	7.571023056596689	DVL1;CELSR2
Telomere Maintenance Via Telomere Lengthening (GO:0010833)	0.643171795884094	3.558898614150255	7.571023056596689	HSP90AA1;TERT
Histone H3-K4 Methylation (GO:0051568)	0.643171795884094	3.558898614150255	7.571023056596689	PAXIP1;CXXC1
Negative Regulation Of Insulin Receptor Signaling Pathway (GO:0046627)	0.643171795884094	3.558898614150255	7.571023056596689	PIP4K2B;SLC27A4
Negative Regulation Of Receptor-Mediated Endocytosis (GO:0048261)	0.643171795884094	3.558898614150255	7.571023056596689	ANKRD13D;PICALM
Protein Export From Nucleus (GO:0006611)	0.643171795884094	3.558898614150255	7.571023056596689	XPO6;PKD1
Regulation Of Phosphorylation (GO:0042325)	0.643171795884094	2.1936320090166244	4.658251645021636	CDKN2D;PRKRIP1;PIN1;PLXNB2
mRNA Processing (GO:0006397)	0.643171795884094	1.664908617312122	3.5206385127705646	GPKOW;TRA2B;PIN1;U2AF1;RALY;TXNL4A;HNRNPA1;RBM10
Blood Vessel Morphogenesis (GO:0048514)	0.643171795884094	2.564605263157895	5.398943941648193	CCM2;RBPJ;VEGFA
Cellular Response To Alcohol (GO:0097306)	0.643171795884094	2.564605263157895	5.398943941648193	GNB1;ADCY2;ADCY1
Negative Regulation Of Cysteine-Type Endopeptidase Activity (GO:2000117)	0.643171795884094	2.564605263157895	5.398943941648193	CDKN2D;VEGFA;LAMTOR5
Protein Homotetramerization (GO:0051289)	0.643171795884094	2.564605263157895	5.398943941648193	APLP2;CBY1;ACACB
Regulation Of Cytoskeleton Organization (GO:0051493)	0.643171795884094	1.9633835832356625	4.130252565408914	DAPK3;STMN3;PLXNB1;SLC4A2;EZR
Regulation Of Extrinsic Apoptotic Signaling Pathway In Absence Of Ligand (GO:2001239)	0.643171795884094	3.41636761487965	7.054839190310641	TERT;HTRA2
Regulation Of Microtubule Polymerization Or Depolymerization (GO:0031110)	0.643171795884094	3.41636761487965	7.054839190310641	STMN3;FKBP4
Cardiac Muscle Cell Differentiation (GO:0055007)	0.643171795884094	3.41636761487965	7.054839190310641	CBY1;VEGFA
Cell Surface Receptor Signaling Pathway Involved In Cell-Cell Signaling (GO:1905114)	0.643171795884094	3.41636761487965	7.054839190310641	USP34;CELSR2
Cellular Response To Acid Chemical (GO:0071229)	0.643171795884094	3.41636761487965	7.054839190310641	VEGFA;LAMTOR5
Chaperone Cofactor-Dependent Protein Refolding (GO:0051085)	0.643171795884094	3.41636761487965	7.054839190310641	SDF2L1;DNAJB5
Clathrin-Dependent Endocytosis (GO:0072583)	0.643171795884094	3.41636761487965	7.054839190310641	AP2A2;PICALM
Cortical Cytoskeleton Organization (GO:0030865)	0.643171795884094	3.41636761487965	7.054839190310641	NCKAP1;EZR
In Utero Embryonic Development (GO:0001701)	0.643171795884094	3.41636761487965	7.054839190310641	PKD1;VEGFA
mRNA Modification (GO:0016556)	0.643171795884094	3.41636761487965	7.054839190310641	TRMT6;HNRNPAB
Microtubule Polymerization Or Depolymerization (GO:0031109)	0.643171795884094	3.41636761487965	7.054839190310641	STMN3;PIN1
Peptidyl-Lysine Methylation (GO:0018022)	0.643171795884094	3.41636761487965	7.054839190310641	EHMT2;EHMT1
Mesenchymal Cell Differentiation (GO:0048762)	0.643171795884094	2.5141898864809082	5.189775887356384	OTUD5;RBPJ;HNRNPAB
Negative Regulation Of Neuron Projection Development (GO:0010977)	0.643171795884094	2.5141898864809082	5.189775887356384	MYLIP;LRP4;FKBP4
Nucleosome Assembly (GO:0006334)	0.643171795884094	2.5141898864809082	5.189775887356384	BRD2;CHAF1A;DNAJC9
Intracellular Protein Transport (GO:0006886)	0.643171795884094	1.5034761715195633	3.067860248918728	ARL4D;GRPEL1;GIPC1;XPO6;APLP2;STX6;TIMM23;HOMER3;RAB28;RAB17;PKD1
Adherens Junction Maintenance (GO:0034334)	0.643171795884094	8.531004366812228	17.401716119059095	KIFC3
Regulation Of Microtubule Binding (GO:1904526)	0.643171795884094	8.531004366812228	17.401716119059095	PPP2CB
Cardiac Muscle Cell Myoblast Differentiation (GO:0060379)	0.643171795884094	8.531004366812228	17.401716119059095	RBPJ
Catecholamine Uptake (GO:0090493)	0.643171795884094	8.531004366812228	17.401716119059095	SLC29A4
Regulation Of Skeletal Muscle Contraction (GO:0014819)	0.643171795884094	8.531004366812228	17.401716119059095	DMPK
Cellular Response To Monoamine Stimulus (GO:0071868)	0.643171795884094	8.531004366812228	17.401716119059095	GNB1
Cellular Response To Prostaglandin E Stimulus (GO:0071380)	0.643171795884094	8.531004366812228	17.401716119059095	GNB1
Response To Lead Ion (GO:0010288)	0.643171795884094	8.531004366812228	17.401716119059095	PPP2CB
Dorsal Aorta Development (GO:0035907)	0.643171795884094	8.531004366812228	17.401716119059095	RBPJ
Dorsal Aorta Morphogenesis (GO:0035912)	0.643171795884094	8.531004366812228	17.401716119059095	RBPJ
Synaptic Vesicle Budding From Presynaptic Endocytic Zone Membrane (GO:0016185)	0.643171795884094	8.531004366812228	17.401716119059095	PICALM
Gland Morphogenesis (GO:0022612)	0.643171795884094	8.531004366812228	17.401716119059095	MSN
Vascular Associated Smooth Muscle Cell Development (GO:0097084)	0.643171795884094	8.531004366812228	17.401716119059095	VEGFA
Vascular Wound Healing (GO:0061042)	0.643171795884094	8.531004366812228	17.401716119059095	VEGFA
Very Long-Chain Fatty Acid Catabolic Process (GO:0042760)	0.643171795884094	8.531004366812228	17.401716119059095	SLC27A4
White Fat Cell Differentiation (GO:0050872)	0.643171795884094	8.531004366812228	17.401716119059095	CTBP1
Inositol Metabolic Process (GO:0006020)	0.643171795884094	8.531004366812228	17.401716119059095	IMPA2
Metanephric Nephron Tubule Development (GO:0072234)	0.643171795884094	8.531004366812228	17.401716119059095	PKD1
Negative Regulation Of p38MAPK Cascade (GO:1903753)	0.643171795884094	8.531004366812228	17.401716119059095	EZR
Norepinephrine Transport (GO:0015874)	0.643171795884094	8.531004366812228	17.401716119059095	SLC29A4
Nucleotide Catabolic Process (GO:0009166)	0.643171795884094	8.531004366812228	17.401716119059095	DNPH1
Peptidyl-Arginine Modification (GO:0018195)	0.643171795884094	8.531004366812228	17.401716119059095	PRMT7
Polyamine Biosynthetic Process (GO:0006596)	0.643171795884094	8.531004366812228	17.401716119059095	SMOX
Positive Regulation Of Aspartic-Type Endopeptidase Activity Involved In Amyloid Precursor Protein Catabolic Process (GO:1902961)	0.643171795884094	8.531004366812228	17.401716119059095	PICALM
Positive Regulation Of Autophagosome Maturation (GO:1901098)	0.643171795884094	8.531004366812228	17.401716119059095	TOM1
Positive Regulation Of Cysteine-Type Endopeptidase Activity Involved In Apoptotic Signaling Pathway (GO:2001269)	0.643171795884094	8.531004366812228	17.401716119059095	HTRA2
Positive Regulation Of Deacetylase Activity (GO:0090045)	0.643171795884094	8.531004366812228	17.401716119059095	VEGFA
Positive Regulation Of Leukocyte Tethering Or Rolling (GO:1903238)	0.643171795884094	8.531004366812228	17.401716119059095	ST3GAL4
Positive Regulation Of mRNA Binding (GO:1902416)	0.643171795884094	8.531004366812228	17.401716119059095	EIF4G1
Positive Regulation Of Necrotic Cell Death (GO:0010940)	0.643171795884094	8.531004366812228	17.401716119059095	HEBP2
Positive Regulation Of Pinocytosis (GO:0048549)	0.643171795884094	8.531004366812228	17.401716119059095	APLP2
Positive Regulation Of Triglyceride Catabolic Process (GO:0010898)	0.643171795884094	8.531004366812228	17.401716119059095	ABHD5
Positive Regulation Of Trophoblast Cell Migration (GO:1901165)	0.643171795884094	8.531004366812228	17.401716119059095	VEGFA
Protein Import Into Peroxisome Matrix, Receptor Recycling (GO:0016562)	0.643171795884094	8.531004366812228	17.401716119059095	PEX10
Protein Localization To Ciliary Membrane (GO:1903441)	0.643171795884094	8.531004366812228	17.401716119059095	ARL3
Protein Localization To Endoplasmic Reticulum Exit Site (GO:0070973)	0.643171795884094	8.531004366812228	17.401716119059095	BCAP31
Regulation Of TORC2 Signaling (GO:1903939)	0.643171795884094	8.531004366812228	17.401716119059095	OTUD5
Regulation Of Axon Guidance (GO:1902667)	0.643171795884094	8.531004366812228	17.401716119059095	VEGFA
Regulation Of Blood-Brain Barrier Permeability (GO:1905603)	0.643171795884094	8.531004366812228	17.401716119059095	VEGFA
Positive Regulation Of Canonical Wnt Signaling Pathway (GO:0090263)	0.643171795884094	2.1120607787274452	4.284258669322063	USP34;DAPK3;UBR5;PIN1
protein-RNA Complex Assembly (GO:0022618)	0.643171795884094	1.7841243561442237	3.6158814091874194	RRP7A;HSP90AA1;PRMT7;EIF3G;LUC7L;TXNL4A
Purine Ribonucleotide Biosynthetic Process (GO:0009152)	0.643171795884094	2.4657135627530367	4.991240945294947	IMPDH2;ADCY2;ADCY1
Negative Regulation Of G2/M Transition Of Mitotic Cell Cycle (GO:0010972)	0.643171795884094	3.2848005386298604	6.587651238972424	AVEN;ZFYVE19
Primary Neural Tube Formation (GO:0014020)	0.643171795884094	3.2848005386298604	6.587651238972424	DEAF1;PLXNB2
Protein Insertion Into Mitochondrial Membrane (GO:0051204)	0.643171795884094	3.2848005386298604	6.587651238972424	HSP90AA1;TIMM13
Regulation Of Mitotic Cell Cycle Phase Transition (GO:1901990)	0.643171795884094	2.0861967300991693	4.168046084127184	CDKN2D;PHF10;APLP2;PKD1
Regulation Of Reactive Oxygen Species Metabolic Process (GO:2000377)	0.643171795884094	2.4190665342601787	4.8026416996199055	NOXA1;NOXO1;PARL
Positive Regulation Of DNA-templated Transcription Initiation (GO:2000144)	0.643171795884094	2.4190665342601787	4.8026416996199055	PAXIP1;MED10;TAF1
Regulation Of Establishment Of Planar Polarity (GO:0090175)	0.643171795884094	3.162979171731907	6.163368147263418	DVL1;CELSR2
Regulation Of Muscle Contraction (GO:0006937)	0.643171795884094	3.162979171731907	6.163368147263418	CACNB1;DAPK3
Regulation Of Protein Modification By Small Protein Conjugation Or Removal (GO:1903320)	0.643171795884094	3.162979171731907	6.163368147263418	HSP90AA1;COPS6
Tube Closure (GO:0060606)	0.643171795884094	3.162979171731907	6.163368147263418	DEAF1;PLXNB2
Organic Cyclic Compound Biosynthetic Process (GO:1901362)	0.643171795884094	3.162979171731907	6.163368147263418	DHRS11;PYCR2
Phosphatidic Acid Biosynthetic Process (GO:0006654)	0.643171795884094	3.162979171731907	6.163368147263418	ABHD5;AGPAT3
Positive Regulation Of Dephosphorylation (GO:0035306)	0.643171795884094	3.162979171731907	6.163368147263418	CAMTA1;PIN1
Positive Regulation Of Neural Precursor Cell Proliferation (GO:2000179)	0.643171795884094	3.162979171731907	6.163368147263418	ZNF335;VEGFA
Regulation Of Blood Coagulation (GO:0030193)	0.643171795884094	3.162979171731907	6.163368147263418	ST3GAL4;EMILIN2
Regulation Of Transcription Initiation By RNA Polymerase II (GO:0060260)	0.643171795884094	2.3741471734892787	4.62333745791345	PAXIP1;MED10;TAF1
Membrane Lipid Biosynthetic Process (GO:0046467)	0.643171795884094	2.3741471734892787	4.62333745791345	ELOVL1;ST3GAL4;CERS2
Epithelium Development (GO:0060429)	0.643171795884094	1.735546805083229	3.364807234173875	DVL1;TAGLN2;CCM2;DNPH1;PKD1;VEGFA
ERAD Pathway (GO:0036503)	0.643171795884094	2.0122559793148027	3.8422901352579095	ERLEC1;AUP1;RNF5;RNF121
ADP Transport (GO:0015866)	0.643171795884094	7.108806404657933	13.485152533826056	SLC25A25
Regulation Of Establishment Of Protein Localization To Mitochondrion (GO:1903747)	0.643171795884094	7.108806404657933	13.485152533826056	PARL
TRIF-dependent Toll-Like Receptor Signaling Pathway (GO:0035666)	0.643171795884094	7.108806404657933	13.485152533826056	TRAF3
Regulation Of Lipase Activity (GO:0060191)	0.643171795884094	7.108806404657933	13.485152533826056	PCSK6
Regulation Of Mammary Gland Epithelial Cell Proliferation (GO:0033599)	0.643171795884094	7.108806404657933	13.485152533826056	DEAF1
Amino-Acid Betaine Transport (GO:0015838)	0.643171795884094	7.108806404657933	13.485152533826056	SLC25A29
Aromatic Amino Acid Transport (GO:0015801)	0.643171795884094	7.108806404657933	13.485152533826056	SLC25A29
Regulation Of Positive Chemotaxis (GO:0050926)	0.643171795884094	7.108806404657933	13.485152533826056	VEGFA
Regulation Of Protein Localization To Nucleolus (GO:1904749)	0.643171795884094	7.108806404657933	13.485152533826056	TERT
Catecholamine Transport (GO:0051937)	0.643171795884094	7.108806404657933	13.485152533826056	SLC29A4
Cellular Biogenic Amine Catabolic Process (GO:0042402)	0.643171795884094	7.108806404657933	13.485152533826056	SMOX
Collecting Duct Development (GO:0072044)	0.643171795884094	7.108806404657933	13.485152533826056	PKD1
Coronary Vasculature Morphogenesis (GO:0060977)	0.643171795884094	7.108806404657933	13.485152533826056	VEGFA
Cytochrome Complex Assembly (GO:0017004)	0.643171795884094	7.108806404657933	13.485152533826056	SURF1
Dopamine Uptake (GO:0090494)	0.643171795884094	7.108806404657933	13.485152533826056	SLC29A4
siRNA Processing (GO:0030422)	0.643171795884094	7.108806404657933	13.485152533826056	TERT
Sialylation (GO:0097503)	0.643171795884094	7.108806404657933	13.485152533826056	ST3GAL4
Establishment Of Centrosome Localization (GO:0051660)	0.643171795884094	7.108806404657933	13.485152533826056	EZR
Store-Operated Calcium Entry (GO:0002115)	0.643171795884094	7.108806404657933	13.485152533826056	ORAI2
Fructose Metabolic Process (GO:0006000)	0.643171795884094	7.108806404657933	13.485152533826056	KHK
Transcription Initiation At RNA Polymerase I Promoter (GO:0006361)	0.643171795884094	7.108806404657933	13.485152533826056	TAF1
Glutathione Catabolic Process (GO:0006751)	0.643171795884094	7.108806404657933	13.485152533826056	GGT7
Ventricular Trabecula Myocardium Morphogenesis (GO:0003222)	0.643171795884094	7.108806404657933	13.485152533826056	RBPJ
Histone H2A K63-linked Deubiquitination (GO:0070537)	0.643171795884094	7.108806404657933	13.485152533826056	MPND
Immunological Synapse Formation (GO:0001771)	0.643171795884094	7.108806404657933	13.485152533826056	MSN
Macromolecule Depalmitoylation (GO:0098734)	0.643171795884094	7.108806404657933	13.485152533826056	ABHD17A
Mitochondrial Outer Membrane Permeabilization (GO:0097345)	0.643171795884094	7.108806404657933	13.485152533826056	RHOT2
Mitochondrial Proton-Transporting ATP Synthase Complex Assembly (GO:0033615)	0.643171795884094	7.108806404657933	13.485152533826056	ATPAF1
Mitral Valve Development (GO:0003174)	0.643171795884094	7.108806404657933	13.485152533826056	SMAD6
Multi-Ciliated Epithelial Cell Differentiation (GO:1903251)	0.643171795884094	7.108806404657933	13.485152533826056	E2F4
Negative Regulation Of CD8-positive, Alpha-Beta T Cell Activation (GO:2001186)	0.643171795884094	7.108806404657933	13.485152533826056	SLC4A2
Negative Regulation Of Appetite (GO:0032099)	0.643171795884094	7.108806404657933	13.485152533826056	PPARA
Negative Regulation Of Cell Cycle G2/M Phase Transition (GO:1902750)	0.643171795884094	7.108806404657933	13.485152533826056	AVEN
Negative Regulation Of Circadian Rhythm (GO:0042754)	0.643171795884094	7.108806404657933	13.485152533826056	PIWIL2
Negative Regulation Of Fatty Acid Oxidation (GO:0046322)	0.643171795884094	7.108806404657933	13.485152533826056	APLP2
Negative Regulation Of Lipid Kinase Activity (GO:0090219)	0.643171795884094	7.108806404657933	13.485152533826056	PIP4K2B
Negative Regulation Of Mitochondrial Membrane Potential (GO:0010917)	0.643171795884094	7.108806404657933	13.485152533826056	HEBP2
Negative Regulation Of Muscle Hypertrophy (GO:0014741)	0.643171795884094	7.108806404657933	13.485152533826056	GLRX3
Negative Regulation Of Osteoblast Proliferation (GO:0033689)	0.643171795884094	7.108806404657933	13.485152533826056	PLXNB1
Negative Regulation Of Peptidyl-Lysine Acetylation (GO:2000757)	0.643171795884094	7.108806404657933	13.485152533826056	CTBP1
Negative Regulation Of Protein K63-linked Ubiquitination (GO:1900045)	0.643171795884094	7.108806404657933	13.485152533826056	UBR5
Neuron Projection Arborization (GO:0140058)	0.643171795884094	7.108806404657933	13.485152533826056	SSNA1
Olefinic Compound Biosynthetic Process (GO:0120255)	0.643171795884094	7.108806404657933	13.485152533826056	CACNA1H
Peptidyl-Proline Hydroxylation To 4-hydroxy-L-proline (GO:0018401)	0.643171795884094	7.108806404657933	13.485152533826056	EGLN2
Positive Regulation Of Arp2/3 Complex-Mediated Actin Nucleation (GO:2000601)	0.643171795884094	7.108806404657933	13.485152533826056	NCKAP1
Positive Regulation Of DNA Demethylation (GO:1901537)	0.643171795884094	7.108806404657933	13.485152533826056	HNRNPAB
Positive Regulation Of Aspartic-Type Peptidase Activity (GO:1905247)	0.643171795884094	7.108806404657933	13.485152533826056	PICALM
Positive Regulation Of Cell Migration By Vascular Endothelial Growth Factor Signaling Pathway (GO:0038089)	0.643171795884094	7.108806404657933	13.485152533826056	VEGFA
Positive Regulation Of Melanin Biosynthetic Process (GO:0048023)	0.643171795884094	7.108806404657933	13.485152533826056	GIPC1
Positive Regulation Of Myotube Differentiation (GO:0010831)	0.643171795884094	7.108806404657933	13.485152533826056	PIEZO1
Positive Regulation Of Neuron Projection Arborization (GO:0150012)	0.643171795884094	7.108806404657933	13.485152533826056	DVL1
Positive Regulation Of Secondary Metabolite Biosynthetic Process (GO:1900378)	0.643171795884094	7.108806404657933	13.485152533826056	GIPC1
Positive Regulation Of Tooth Mineralization (GO:0070172)	0.643171795884094	7.108806404657933	13.485152533826056	SLC4A2
Positive Regulation Of Vascular Endothelial Growth Factor Signaling Pathway (GO:1900748)	0.643171795884094	7.108806404657933	13.485152533826056	VEGFA
Protein Depalmitoylation (GO:0002084)	0.643171795884094	7.108806404657933	13.485152533826056	ABHD17A
Protein Desumoylation (GO:0016926)	0.643171795884094	7.108806404657933	13.485152533826056	SENP3
Protein Localization To Nucleolus (GO:1902570)	0.643171795884094	7.108806404657933	13.485152533826056	RRP7A
Proton-Transporting ATP Synthase Complex Assembly (GO:0043461)	0.643171795884094	7.108806404657933	13.485152533826056	ATPAF1
rRNA Pseudouridine Synthesis (GO:0031118)	0.643171795884094	7.108806404657933	13.485152533826056	RPUSD1
Regulation Of CD8-positive, Alpha-Beta T Cell Differentiation (GO:0043376)	0.643171795884094	7.108806404657933	13.485152533826056	SLC4A2
Regulation Of Vasculature Development (GO:1901342)	0.643171795884094	3.0498593310409503	5.776833632463348	PLXND1;CCM2
Cytoplasmic Translational Initiation (GO:0002183)	0.643171795884094	3.0498593310409503	5.776833632463348	EIF3G;EIF4G1
protein-DNA Complex Assembly (GO:0065004)	0.643171795884094	2.289121240601504	4.290302400305404	BRD2;CHAF1A;DNAJC9
Positive Regulation Of Binding (GO:0051099)	0.643171795884094	1.965795124415814	3.6426241625731515	TERT;PIN1;PKD1;TAF1
Cellular Response To cAMP (GO:0071320)	0.643171795884094	2.944540858673508	5.423656679955129	RAP1A;EZR
Leukocyte Cell-Cell Adhesion (GO:0007159)	0.643171795884094	2.944540858673508	5.423656679955129	MSN;EZR
Organic Cation Transport (GO:0015695)	0.643171795884094	2.944540858673508	5.423656679955129	SLC25A29;SLC29A4
Phospholipid Translocation (GO:0045332)	0.643171795884094	2.944540858673508	5.423656679955129	ATP10A;ATP9B
Positive Regulation Of Extrinsic Apoptotic Signaling Pathway (GO:2001238)	0.643171795884094	2.944540858673508	5.423656679955129	HTRA2;TRAF2
Homophilic Cell Adhesion Via Plasma Membrane Adhesion Molecules (GO:0007156)	0.643171795884094	2.2488457987072947	4.1355272584386595	PLXNB2;CELSR2;PKD1
Cellular Response To Starvation (GO:0009267)	0.643171795884094	1.767575636218007	3.193426863836278	SZT2;WDR59;EHMT2;PPARA;HNRNPA1
Positive Regulation Of Intracellular Protein Transport (GO:0090316)	0.643171795884094	1.767575636218007	3.193426863836278	UBR5;HTRA2;PIN1;SAE1;OAZ1
Positive Regulation Of DNA-templated Transcription (GO:0045893)	0.643171795884094	1.2130355665839536	2.1875335890628733	ZNF395;CXXC1;UBP1;FOXK2;CHD3;RBPJ;MRPL12;NR2C2;ELK1;PKD1;TERT;DEAF1;ZMIZ2;MED10;DVL1;NFATC2IP;E2F4;APBB1;MTA3;GABPA;ESRRA;ARHGEF11;HNRNPAB;VEGFA;MLLT10;MRGBP;MDFIC;TNIP2;HNRNPD;PIN1;TCF3;PPARA;SSBP4;PICALM
'De Novo' Post-Translational Protein Folding (GO:0051084)	0.643171795884094	2.8462436177972283	5.100077245817511	SDF2L1;DNAJB5
Very Long-Chain Fatty Acid Metabolic Process (GO:0000038)	0.643171795884094	2.8462436177972283	5.100077245817511	ELOVL1;SLC27A4
Heterochromatin Formation (GO:0031507)	0.643171795884094	2.8462436177972283	5.100077245817511	CTBP1;UBR5
Negative Regulation Of Proteasomal Ubiquitin-Dependent Protein Catabolic Process (GO:0032435)	0.643171795884094	2.8462436177972283	5.100077245817511	TRIM39;GIPC1
Regulation Of Calcium Ion Transmembrane Transporter Activity (GO:1901019)	0.643171795884094	2.8462436177972283	5.100077245817511	CACNB1;JSRP1
CD40 Signaling Pathway (GO:0023035)	0.643171795884094	6.092950717404866	10.813058769616045	TNIP2
DNA Cytosine Deamination (GO:0070383)	0.643171795884094	6.092950717404866	10.813058769616045	CDADC1
Regulation Of Defense Response To Bacterium (GO:1900424)	0.643171795884094	6.092950717404866	10.813058769616045	EMILIN2
L-arginine Transmembrane Transport (GO:1903826)	0.643171795884094	6.092950717404866	10.813058769616045	SLC25A29
MyD88-independent Toll-Like Receptor Signaling Pathway (GO:0002756)	0.643171795884094	6.092950717404866	10.813058769616045	TRAF3
Regulation Of Generation Of Precursor Metabolites And Energy (GO:0043467)	0.643171795884094	6.092950717404866	10.813058769616045	KHK
UDP-N-acetylglucosamine Biosynthetic Process (GO:0006048)	0.643171795884094	6.092950717404866	10.813058769616045	GNPNAT1
Regulation Of Necrotic Cell Death (GO:0010939)	0.643171795884094	6.092950717404866	10.813058769616045	HEBP2
Astral Microtubule Organization (GO:0030953)	0.643171795884094	6.092950717404866	10.813058769616045	EZR
Basic Amino Acid Transmembrane Transport (GO:1990822)	0.643171795884094	6.092950717404866	10.813058769616045	SLC25A29
Brown Fat Cell Differentiation (GO:0050873)	0.643171795884094	6.092950717404866	10.813058769616045	METRNL
Cardioblast Differentiation (GO:0010002)	0.643171795884094	6.092950717404866	10.813058769616045	RBPJ
Regulation Of Toll-Like Receptor 3 Signaling Pathway (GO:0034139)	0.643171795884094	6.092950717404866	10.813058769616045	FLOT2
Commissural Neuron Axon Guidance (GO:0071679)	0.643171795884094	6.092950717404866	10.813058769616045	VEGFA
Response To Vitamin (GO:0033273)	0.643171795884094	6.092950717404866	10.813058769616045	CDKN2D
Response To Vitamin D (GO:0033280)	0.643171795884094	6.092950717404866	10.813058769616045	CDKN2D
Embryonic Placenta Development (GO:0001892)	0.643171795884094	6.092950717404866	10.813058769616045	PKD1
Serotonin Uptake (GO:0051610)	0.643171795884094	6.092950717404866	10.813058769616045	SLC29A4
Endosome To Melanosome Transport (GO:0035646)	0.643171795884094	6.092950717404866	10.813058769616045	CD63
Endosome To Pigment Granule Transport (GO:0043485)	0.643171795884094	6.092950717404866	10.813058769616045	CD63
Endothelial Cell Chemotaxis (GO:0035767)	0.643171795884094	6.092950717404866	10.813058769616045	VEGFA
Somatic Recombination Of Immunoglobulin Gene Segments (GO:0016447)	0.643171795884094	6.092950717404866	10.813058769616045	TCF3
Sphingosine-1-Phosphate Receptor Signaling Pathway (GO:0003376)	0.643171795884094	6.092950717404866	10.813058769616045	EZR
Epithelial To Mesenchymal Transition Involved In Endocardial Cushion Formation (GO:0003198)	0.643171795884094	6.092950717404866	10.813058769616045	RBPJ
Isoprenoid Biosynthetic Process (GO:0008299)	0.643171795884094	6.092950717404866	10.813058769616045	MVD
Isoprenoid Metabolic Process (GO:0006720)	0.643171795884094	6.092950717404866	10.813058769616045	MVD
Lactation (GO:0007595)	0.643171795884094	6.092950717404866	10.813058769616045	VEGFA
Negative Regulation Of Alpha-Beta T Cell Differentiation (GO:0046639)	0.643171795884094	6.092950717404866	10.813058769616045	SLC4A2
Negative Regulation Of Cholesterol Storage (GO:0010887)	0.643171795884094	6.092950717404866	10.813058769616045	PPARA
Negative Regulation Of Membrane Potential (GO:0045837)	0.643171795884094	6.092950717404866	10.813058769616045	HEBP2
Negative Regulation Of Protein Import Into Nucleus (GO:0042308)	0.643171795884094	6.092950717404866	10.813058769616045	MDFIC
Negative Regulation Of Protein-Containing Complex Disassembly (GO:0043242)	0.643171795884094	6.092950717404866	10.813058769616045	PHF23
Negative Regulation Of Regulated Secretory Pathway (GO:1903306)	0.643171795884094	6.092950717404866	10.813058769616045	RAP1A
Negative Regulation Of Retrograde Protein Transport, ER To Cytosol (GO:1904153)	0.643171795884094	6.092950717404866	10.813058769616045	ERLEC1
Neurotransmitter Reuptake (GO:0098810)	0.643171795884094	6.092950717404866	10.813058769616045	SLC29A4
Peptidyl-Lysine Monomethylation (GO:0018026)	0.643171795884094	6.092950717404866	10.813058769616045	EHMT1
Peroxisome Fission (GO:0016559)	0.643171795884094	6.092950717404866	10.813058769616045	PEX11G
Positive Regulation Of ATP Biosynthetic Process (GO:2001171)	0.643171795884094	6.092950717404866	10.813058769616045	PPARA
Positive Regulation Of Blood Vessel Endothelial Cell Proliferation Involved In Sprouting Angiogenesis (GO:1903589)	0.643171795884094	6.092950717404866	10.813058769616045	VEGFA
Positive Regulation Of Fatty Acid Beta-Oxidation (GO:0032000)	0.643171795884094	6.092950717404866	10.813058769616045	PPARA
Positive Regulation Of Megakaryocyte Differentiation (GO:0045654)	0.643171795884094	6.092950717404866	10.813058769616045	MTURN
Positive Regulation Of Membrane Invagination (GO:1905155)	0.643171795884094	6.092950717404866	10.813058769616045	APLP2
Positive Regulation Of Mitochondrial Membrane Permeability Involved In Apoptotic Process (GO:1902110)	0.643171795884094	6.092950717404866	10.813058769616045	RHOT2
Positive Regulation Of Protein Kinase C Signaling (GO:0090037)	0.643171795884094	6.092950717404866	10.813058769616045	VEGFA
Presynaptic Membrane Assembly (GO:0097105)	0.643171795884094	6.092950717404866	10.813058769616045	LRP4
Regulation Of CD8-positive, Alpha-Beta T Cell Proliferation (GO:2000564)	0.643171795884094	6.092950717404866	10.813058769616045	SLC4A2
Regulation Of DNA Demethylation (GO:1901535)	0.643171795884094	6.092950717404866	10.813058769616045	HNRNPAB
Regulation Of RNA Biosynthetic Process (GO:2001141)	0.643171795884094	6.092950717404866	10.813058769616045	RALY
Regulation Of Aspartic-Type Endopeptidase Activity Involved In Amyloid Precursor Protein Catabolic Process (GO:1902959)	0.643171795884094	6.092950717404866	10.813058769616045	PICALM
Retrograde Transport, Endosome To Golgi (GO:0042147)	0.643171795884094	1.89997557997558	3.3666032436494424	RNF126;SGSM2;STX6;YKT6
Regulation Of Embryonic Development (GO:0045995)	0.643171795884094	2.172390722569135	3.8471429439920035	YEATS2;EHMT1;NR2C2
Cell Junction Organization (GO:0034330)	0.643171795884094	2.172390722569135	3.8471429439920035	DVL1;LRP4;PIN1
Positive Regulation Of Apoptotic Signaling Pathway (GO:2001235)	0.643171795884094	2.172390722569135	3.8471429439920035	BCAP31;TRIM39;TRAF2
Regulation Of Potassium Ion Transmembrane Transport (GO:1901379)	0.643171795884094	2.7542881343968375	4.802858973353963	CD63;AMIGO1
Epithelial Tube Morphogenesis (GO:0060562)	0.643171795884094	2.7542881343968375	4.802858973353963	CCM2;PKD1
Vasculogenesis (GO:0001570)	0.643171795884094	2.7542881343968375	4.802858973353963	CCM2;VEGFA
Lung Development (GO:0030324)	0.643171795884094	2.7542881343968375	4.802858973353963	PKD1;VEGFA
Negative Regulation Of Double-Strand Break Repair (GO:2000780)	0.643171795884094	2.7542881343968375	4.802858973353963	AUNIP;SENP3
Phosphatidic Acid Metabolic Process (GO:0046473)	0.643171795884094	2.7542881343968375	4.802858973353963	ABHD5;AGPAT3
Positive Regulation Of Protein Dephosphorylation (GO:0035307)	0.643171795884094	2.7542881343968375	4.802858973353963	CAMTA1;PIN1
Positive Regulation Of Reproductive Process (GO:2000243)	0.643171795884094	2.7542881343968375	4.802858973353963	CACNA1H;VEGFA
Protein K63-linked Deubiquitination (GO:0070536)	0.643171795884094	2.7542881343968375	4.802858973353963	OTUD5;MPND
Regulation Of Amyloid-Beta Formation (GO:1902003)	0.643171795884094	2.7542881343968375	4.802858973353963	PIN1;PICALM
Regulation Of Protein Metabolic Process (GO:0051246)	0.643171795884094	1.8584806497849977	3.1968167846472895	TRAF3;DUS3L;PARL;EIF4G1
Response To Metal Ion (GO:0010038)	0.643171795884094	2.100949094046592	3.58427873376783	PPP2CB;IMPA2;KHK
Negative Regulation Of Cell Death (GO:0060548)	0.643171795884094	2.100949094046592	3.58427873376783	HTRA2;TRAF2;EIF4G1
Superoxide Metabolic Process (GO:0006801)	0.643171795884094	2.6680798687089715	4.5292028395106625	NOXA1;NOXO1
Microtubule Polymerization (GO:0046785)	0.643171795884094	2.6680798687089715	4.5292028395106625	SSNA1;PIN1
Positive Regulation Of Organelle Organization (GO:0010638)	0.643171795884094	2.6680798687089715	4.5292028395106625	TOM1;HTRA2
Regulation Of T Cell Receptor Signaling Pathway (GO:0050856)	0.643171795884094	2.6680798687089715	4.5292028395106625	EZR;PHPT1
Regulation Of Blood Circulation (GO:1903522)	0.643171795884094	2.6680798687089715	4.5292028395106625	DMPK;CACNA1H
Regulation Of calcineurin-NFAT Signaling Cascade (GO:0070884)	0.643171795884094	2.6680798687089715	4.5292028395106625	CAMTA1;HOMER3
Regulation Of Translation (GO:0006417)	0.643171795884094	1.5364420240526435	2.603732938305119	PIWIL2;FXR2;DAPK3;HNRNPD;PLXNB2;DUS3L;EIF4G1
Positive Regulation Of Protein-Containing Complex Assembly (GO:0031334)	0.643171795884094	1.8187514613046527	3.0373946698837773	HSP90AA1;PIEZO1;EIF4G1;VEGFA
ER-associated Misfolded Protein Catabolic Process (GO:0071712)	0.643171795884094	5.3310589519650655	8.892774575325948	RNF5
Regulation Of Hair Cycle (GO:0042634)	0.643171795884094	5.3310589519650655	8.892774575325948	TERT
[2Fe-2S] Cluster Assembly (GO:0044571)	0.643171795884094	5.3310589519650655	8.892774575325948	GLRX3
Alpha-Linolenic Acid Metabolic Process (GO:0036109)	0.643171795884094	5.3310589519650655	8.892774575325948	ELOVL1
Amino Sugar Biosynthetic Process (GO:0046349)	0.643171795884094	5.3310589519650655	8.892774575325948	GNPNAT1
cAMP Biosynthetic Process (GO:0006171)	0.643171795884094	5.3310589519650655	8.892774575325948	ADCY2
Calcium Import Into The Mitochondrion (GO:0036444)	0.643171795884094	5.3310589519650655	8.892774575325948	SMDT1
Camera-Type Eye Morphogenesis (GO:0048593)	0.643171795884094	5.3310589519650655	8.892774575325948	VEGFA
Regulation Of Receptor Binding (GO:1900120)	0.643171795884094	5.3310589519650655	8.892774575325948	PTPRF
Regulation Of Sequestering Of Calcium Ion (GO:0051282)	0.643171795884094	5.3310589519650655	8.892774575325948	ANXA6
Regulation Of Store-Operated Calcium Entry (GO:2001256)	0.643171795884094	5.3310589519650655	8.892774575325948	HOMER3
Cellular Response To Prostaglandin Stimulus (GO:0071379)	0.643171795884094	5.3310589519650655	8.892774575325948	GNB1
Regulation Of Viral-Induced Cytoplasmic Pattern Recognition Receptor Signaling Pathway (GO:0039531)	0.643171795884094	5.3310589519650655	8.892774575325948	FLOT2
Response To Laminar Fluid Shear Stress (GO:0034616)	0.643171795884094	5.3310589519650655	8.892774575325948	SMAD6
Dopamine Transport (GO:0015872)	0.643171795884094	5.3310589519650655	8.892774575325948	SLC29A4
Serotonin Transport (GO:0006837)	0.643171795884094	5.3310589519650655	8.892774575325948	SLC29A4
Error-Prone Translesion Synthesis (GO:0042276)	0.643171795884094	5.3310589519650655	8.892774575325948	REV1
Excitatory Synapse Assembly (GO:1904861)	0.643171795884094	5.3310589519650655	8.892774575325948	PLXNB2
Toxin Transport (GO:1901998)	0.643171795884094	5.3310589519650655	8.892774575325948	SLC29A4
Histone Methylation (GO:0016571)	0.643171795884094	5.3310589519650655	8.892774575325948	EHMT2
Iron Ion Transmembrane Transport (GO:0034755)	0.643171795884094	5.3310589519650655	8.892774575325948	SLC25A28
Ketone Biosynthetic Process (GO:0042181)	0.643171795884094	5.3310589519650655	8.892774575325948	CACNA1H
Leukotriene D4 Biosynthetic Process (GO:1901750)	0.643171795884094	5.3310589519650655	8.892774575325948	GGT7
Lipid Import Into Cell (GO:0140354)	0.643171795884094	5.3310589519650655	8.892774575325948	SLC27A4
Long-Chain Fatty Acid Import Into Cell (GO:0044539)	0.643171795884094	5.3310589519650655	8.892774575325948	SLC27A4
Lung Epithelium Development (GO:0060428)	0.643171795884094	5.3310589519650655	8.892774575325948	PKD1
Mitochondrial DNA Replication (GO:0006264)	0.643171795884094	5.3310589519650655	8.892774575325948	MGME1
Mitral Valve Morphogenesis (GO:0003183)	0.643171795884094	5.3310589519650655	8.892774575325948	SMAD6
Necroptotic Process (GO:0070266)	0.643171795884094	5.3310589519650655	8.892774575325948	ITPK1
Negative Regulation Of Alpha-Beta T Cell Proliferation (GO:0046642)	0.643171795884094	5.3310589519650655	8.892774575325948	SLC4A2
Negative Regulation Of Cell-Cell Adhesion Mediated By Cadherin (GO:2000048)	0.643171795884094	5.3310589519650655	8.892774575325948	VEGFA
Negative Regulation Of Protein Exit From Endoplasmic Reticulum (GO:0070862)	0.643171795884094	5.3310589519650655	8.892774575325948	ERLEC1
Negative Regulation Of Protein Localization To Cell Surface (GO:2000009)	0.643171795884094	5.3310589519650655	8.892774575325948	PICALM
Negative Regulation Of Receptor Binding (GO:1900121)	0.643171795884094	5.3310589519650655	8.892774575325948	PTPRF
Nerve Growth Factor Signaling Pathway (GO:0038180)	0.643171795884094	5.3310589519650655	8.892774575325948	RAP1A
Nucleobase-Containing Compound Biosynthetic Process (GO:0034654)	0.643171795884094	5.3310589519650655	8.892774575325948	TERT
Oligosaccharide Catabolic Process (GO:0009313)	0.643171795884094	5.3310589519650655	8.892774575325948	PGD
Peptidyl-Serine Dephosphorylation (GO:0070262)	0.643171795884094	5.3310589519650655	8.892774575325948	PPP2CB
Positive Regulation Of ATP Metabolic Process (GO:1903580)	0.643171795884094	5.3310589519650655	8.892774575325948	PPARA
Positive Regulation Of Mitochondrial Membrane Permeability (GO:0035794)	0.643171795884094	5.3310589519650655	8.892774575325948	HEBP2
Positive Regulation Of Phagocytosis, Engulfment (GO:0060100)	0.643171795884094	5.3310589519650655	8.892774575325948	APLP2
Positive Regulation Of Protein Sumoylation (GO:0033235)	0.643171795884094	5.3310589519650655	8.892774575325948	SAE1
Positive Regulation Of Vasculogenesis (GO:2001214)	0.643171795884094	5.3310589519650655	8.892774575325948	RAP1A
Presynaptic Membrane Organization (GO:0097090)	0.643171795884094	5.3310589519650655	8.892774575325948	LRP4
Regulation Of Cell-Cell Adhesion Mediated By Integrin (GO:0033632)	0.643171795884094	5.3310589519650655	8.892774575325948	PIEZO1
One-Carbon Compound Transport (GO:0019755)	0.643171795884094	2.5870963463961276	4.276677143495496	SLC4A2;SLC4A3
Protein Methylation (GO:0006479)	0.643171795884094	2.5870963463961276	4.276677143495496	METTL22;PRMT7
Axon Development (GO:0061564)	0.643171795884094	1.7995141700404857	2.9613233940880894	APLP2;AMIGO1;SSNA1;APBB1
Regulation Of Neurogenesis (GO:0050767)	0.643171795884094	2.0021587171052633	3.231717971427079	HES6;APLP2;ZNF335
tRNA Modification (GO:0006400)	0.643171795884094	2.0021587171052633	3.231717971427079	WDR4;TRMT6;DUS3L
Protein Secretion (GO:0009306)	0.643171795884094	2.0021587171052633	3.231717971427079	ARL4D;TVP23A;MON1A
Proteasome-Mediated Ubiquitin-Dependent Protein Catabolic Process (GO:0043161)	0.643171795884094	1.3861800044687584	2.2322867193941938	ERLEC1;RNF126;PSMD13;ZFAND2B;PEX10;AGAP3;AUP1;RNF5;RNF121;TAF1
tRNA Methylation (GO:0030488)	0.643171795884094	2.5108765606899213	4.043160376664566	WDR4;TRMT6
Histone Deacetylation (GO:0016575)	0.643171795884094	2.5108765606899213	4.043160376664566	CHD3;MTA3
Negative Regulation Of Protein Kinase B Signaling (GO:0051898)	0.643171795884094	2.5108765606899213	4.043160376664566	PPARA;PHLDA3
CRD-mediated mRNA Stabilization (GO:0070934)	0.643171795884094	4.73847646773411	7.457925954647839	HNRNPD
Regulation Of Cysteine-Type Endopeptidase Activity Involved In Apoptotic Signaling Pathway (GO:2001267)	0.643171795884094	4.73847646773411	7.457925954647839	HTRA2
Regulation Of Gene Expression By Genomic Imprinting (GO:0006349)	0.643171795884094	4.73847646773411	7.457925954647839	PRMT7
Notch Signaling Involved In Heart Development (GO:0061314)	0.643171795884094	4.73847646773411	7.457925954647839	RBPJ
Rap Protein Signal Transduction (GO:0032486)	0.643171795884094	4.73847646773411	7.457925954647839	RAP1A
SRP-dependent Cotranslational Protein Targeting To Membrane (GO:0006614)	0.643171795884094	4.73847646773411	7.457925954647839	ZFAND2B
TORC1 Signaling (GO:0038202)	0.643171795884094	4.73847646773411	7.457925954647839	LAMTOR5
UDP-N-acetylglucosamine Metabolic Process (GO:0006047)	0.643171795884094	4.73847646773411	7.457925954647839	GNPNAT1
Regulation Of Lipid Transport (GO:0032368)	0.643171795884094	4.73847646773411	7.457925954647839	PPARA
Regulation Of Melanin Biosynthetic Process (GO:0048021)	0.643171795884094	4.73847646773411	7.457925954647839	GIPC1
Ammonium Transmembrane Transport (GO:0072488)	0.643171795884094	4.73847646773411	7.457925954647839	SLC12A4
Angiogenesis Involved In Wound Healing (GO:0060055)	0.643171795884094	4.73847646773411	7.457925954647839	VEGFA
Aromatic Amino Acid Family Catabolic Process (GO:0009074)	0.643171795884094	4.73847646773411	7.457925954647839	QDPR
Regulation Of Nuclear-Transcribed mRNA Catabolic Process, Nonsense-Mediated Decay (GO:2000622)	0.643171795884094	4.73847646773411	7.457925954647839	HNRNPAB
Regulation Of Phagocytosis, Engulfment (GO:0060099)	0.643171795884094	4.73847646773411	7.457925954647839	APLP2
Cellular Response To Forskolin (GO:1904322)	0.643171795884094	4.73847646773411	7.457925954647839	ADCY2
Regulation Of Triglyceride Catabolic Process (GO:0010896)	0.643171795884094	4.73847646773411	7.457925954647839	ABHD5
Response To Forskolin (GO:1904321)	0.643171795884094	4.73847646773411	7.457925954647839	ADCY2
Response To Prostaglandin E (GO:0034695)	0.643171795884094	4.73847646773411	7.457925954647839	GNB1
Serine Family Amino Acid Biosynthetic Process (GO:0009070)	0.643171795884094	4.73847646773411	7.457925954647839	SEPHS1
Surfactant Homeostasis (GO:0043129)	0.643171795884094	4.73847646773411	7.457925954647839	VEGFA
Heme Catabolic Process (GO:0042167)	0.643171795884094	4.73847646773411	7.457925954647839	BLVRA
Histone H3-K14 Acetylation (GO:0044154)	0.643171795884094	4.73847646773411	7.457925954647839	YEATS2
Induction Of Positive Chemotaxis (GO:0050930)	0.643171795884094	4.73847646773411	7.457925954647839	VEGFA
Lipoprotein Catabolic Process (GO:0042159)	0.643171795884094	4.73847646773411	7.457925954647839	ABHD17A
Monoamine Transport (GO:0015844)	0.643171795884094	4.73847646773411	7.457925954647839	SLC29A4
Monocyte Differentiation (GO:0030224)	0.643171795884094	4.73847646773411	7.457925954647839	VEGFA
Negative Regulation Of Autophagosome Assembly (GO:1902902)	0.643171795884094	4.73847646773411	7.457925954647839	PHF23
Negative Regulation Of Glycolytic Process (GO:0045820)	0.643171795884094	4.73847646773411	7.457925954647839	PPARA
Negative Regulation Of Pathway-Restricted SMAD Protein Phosphorylation (GO:0060394)	0.643171795884094	4.73847646773411	7.457925954647839	SMAD6
Peptidyl-Proline Hydroxylation (GO:0019511)	0.643171795884094	4.73847646773411	7.457925954647839	EGLN2
Positive Regulation Of Actin Nucleation (GO:0051127)	0.643171795884094	4.73847646773411	7.457925954647839	NCKAP1
Positive Regulation Of Defense Response To Bacterium (GO:1900426)	0.643171795884094	4.73847646773411	7.457925954647839	EMILIN2
Positive Regulation Of Integrin Activation (GO:0033625)	0.643171795884094	4.73847646773411	7.457925954647839	PIEZO1
Positive Regulation Of Toll-Like Receptor 4 Signaling Pathway (GO:0034145)	0.643171795884094	4.73847646773411	7.457925954647839	IFI35
Progesterone Receptor Signaling Pathway (GO:0050847)	0.643171795884094	4.73847646773411	7.457925954647839	UBR5
Protein Deneddylation (GO:0000338)	0.643171795884094	4.73847646773411	7.457925954647839	COPS6
Purine Ribonucleoside Triphosphate Biosynthetic Process (GO:0009206)	0.643171795884094	4.73847646773411	7.457925954647839	IMPDH2
Regulation Of Calcium Ion Transmembrane Transport Via High Voltage-Gated Calcium Channel (GO:1902514)	0.643171795884094	4.73847646773411	7.457925954647839	CACNB1
Regulation Of p38MAPK Cascade (GO:1900744)	0.643171795884094	2.4390121913097844	3.8267943021990147	EZR;VEGFA
Regulation Of Heart Contraction (GO:0008016)	0.643171795884094	1.941287878787879	3.0210380098411838	DMPK;SLC4A3;CACNA1H
Regulation Of Neuron Projection Development (GO:0010975)	0.643171795884094	1.5273573005361085	2.37443534839997	MYLIP;RAP1A;PLXNB2;RAB17;FKBP4;LZTS3
Positive Regulation Of Cellular Biosynthetic Process (GO:0031328)	0.643171795884094	1.5273573005361085	2.37443534839997	PIWIL2;HSP90AA1;FXR2;GIPC1;HNRNPD;PLXNB2
Positive Regulation Of Nucleic Acid-Templated Transcription (GO:1903508)	0.643171795884094	1.2684477787560031	1.964043198876713	ARHGEF11;CXXC1;FOXK2;CHD3;MRPL12;ELK1;HNRNPAB;MRGBP;MDFIC;DEAF1;HNRNPD;APBB1;TCF3;PPARA;MTA3;PICALM
Regulation Of Protein Import Into Nucleus (GO:0042306)	0.643171795884094	2.3711402868952103	3.6259452011754947	MDFIC;UBR5
Response To cAMP (GO:0051591)	0.643171795884094	2.3711402868952103	3.6259452011754947	RAP1A;EZR
Fatty Acid Transport (GO:0015908)	0.643171795884094	2.3711402868952103	3.6259452011754947	FABP6;SLC27A4
Tumor Necrosis Factor-Mediated Signaling Pathway (GO:0033209)	0.643171795884094	2.3711402868952103	3.6259452011754947	TRAF3;TRAF2
Membrane Assembly (GO:0071709)	0.643171795884094	2.3711402868952103	3.6259452011754947	RFTN1;LRP4
Negative Regulation Of Epithelial Cell Apoptotic Process (GO:1904036)	0.643171795884094	2.3711402868952103	3.6259452011754947	TNIP2;PPARA
Positive Regulation Of Protein Polymerization (GO:0032273)	0.643171795884094	1.9122152395915162	2.922233402293864	NCKAP1;HSP90AA1;DRG1
Positive Regulation Of Protein Transport (GO:0051222)	0.643171795884094	1.9122152395915162	2.922233402293864	APBB1;EZR;OAZ1
Protein K48-linked Ubiquitination (GO:0070936)	0.643171795884094	1.9122152395915162	2.922233402293864	RNF126;UBR5;RNF5
Regulation Of Actin Filament-Based Process (GO:0032970)	0.643171795884094	1.9122152395915162	2.922233402293864	DAPK3;SLC4A2;EZR
Cellular Response To Organonitrogen Compound (GO:0071417)	0.643171795884094	1.692090088129692	2.5503903055783863	RAP1A;EZR;LAMTOR5;TAF1
Positive Regulation Of Stress-Activated MAPK Cascade (GO:0032874)	0.643171795884094	1.692090088129692	2.5503903055783863	TRAF3;TRAF2;MTURN;VEGFA
Negative Regulation Of Protein Binding (GO:0032091)	0.643171795884094	1.8839976780185759	2.827481519295801	DVL1;PIN1;PTPRF
Ubiquitin-Dependent Protein Catabolic Process (GO:0006511)	0.643171795884094	1.3232029995987158	1.9765995437238322	UBL4A;MYLIP;RNF126;PSMD13;ZFAND2B;PEX10;AGAP3;UBE3B;RNF5;RNF166;TAF1
Regulation Of Mitotic Spindle Organization (GO:0060236)	0.643171795884094	2.3069371340706133	3.4391716806592707	DRG1;TACC3
Heterochromatin Organization (GO:0070828)	0.643171795884094	2.3069371340706133	3.4391716806592707	CTBP1;UBR5
Internal Peptidyl-Lysine Acetylation (GO:0018393)	0.643171795884094	2.3069371340706133	3.4391716806592707	MRGBP;YEATS2
Negative Regulation Of Proteasomal Protein Catabolic Process (GO:1901799)	0.643171795884094	2.3069371340706133	3.4391716806592707	TRIM39;GIPC1
Neuron Projection Extension (GO:1990138)	0.643171795884094	2.3069371340706133	3.4391716806592707	HSP90AA1;SSNA1
Positive Regulation Of ATP-dependent Activity (GO:0032781)	0.643171795884094	2.3069371340706133	3.4391716806592707	DNAJB11;DNAJC9
Regulation Of Fatty Acid Metabolic Process (GO:0019217)	0.643171795884094	4.264410480349345	6.352758206220287	PPARA
Regulation Of Glycogen Metabolic Process (GO:0070873)	0.643171795884094	4.264410480349345	6.352758206220287	KHK
Regulation Of Leukocyte Cell-Cell Adhesion (GO:1903037)	0.643171795884094	4.264410480349345	6.352758206220287	PPARA
Regulation Of Leukocyte Tethering Or Rolling (GO:1903236)	0.643171795884094	4.264410480349345	6.352758206220287	ST3GAL4
Biogenic Amine Biosynthetic Process (GO:0042401)	0.643171795884094	4.264410480349345	6.352758206220287	SMOX
Central Nervous System Neuron Axonogenesis (GO:0021955)	0.643171795884094	4.264410480349345	6.352758206220287	HSP90AA1
Central Nervous System Projection Neuron Axonogenesis (GO:0021952)	0.643171795884094	4.264410480349345	6.352758206220287	SZT2
Digestive System Development (GO:0055123)	0.643171795884094	4.264410480349345	6.352758206220287	PKD1
Double-Strand Break Repair Via Break-Induced Replication (GO:0000727)	0.643171795884094	4.264410480349345	6.352758206220287	MUS81
Epithelial Cell-Cell Adhesion (GO:0090136)	0.643171795884094	4.264410480349345	6.352758206220287	KIFC3
Glutamine Family Amino Acid Biosynthetic Process (GO:0009084)	0.643171795884094	4.264410480349345	6.352758206220287	PYCR2
Heterocycle Biosynthetic Process (GO:0018130)	0.643171795884094	4.264410480349345	6.352758206220287	PYCR2
Histone H2A Ubiquitination (GO:0033522)	0.643171795884094	4.264410480349345	6.352758206220287	RING1
Leukotriene D4 Metabolic Process (GO:1901748)	0.643171795884094	4.264410480349345	6.352758206220287	GGT7
Macrophage Activation Involved In Immune Response (GO:0002281)	0.643171795884094	4.264410480349345	6.352758206220287	IFI35
Mitochondrial Genome Maintenance (GO:0000002)	0.643171795884094	4.264410480349345	6.352758206220287	MGME1
Negative Regulation Of calcineurin-NFAT Signaling Cascade (GO:0070885)	0.643171795884094	4.264410480349345	6.352758206220287	HOMER3
Negative Regulation Of Calcineurin-Mediated Signaling (GO:0106057)	0.643171795884094	4.264410480349345	6.352758206220287	HOMER3
Negative Regulation Of Cell Division (GO:0051782)	0.643171795884094	4.264410480349345	6.352758206220287	ZFYVE19
Negative Regulation Of Nuclear-Transcribed mRNA Catabolic Process, Deadenylation-Dependent Decay (GO:1900152)	0.643171795884094	4.264410480349345	6.352758206220287	HNRNPD
Negative Regulation Of Reactive Oxygen Species Biosynthetic Process (GO:1903427)	0.643171795884094	4.264410480349345	6.352758206220287	PPARA
Negative Regulation Of Vascular Permeability (GO:0043116)	0.643171795884094	4.264410480349345	6.352758206220287	VEGFA
Neurotransmitter Uptake (GO:0001504)	0.643171795884094	4.264410480349345	6.352758206220287	SLC29A4
Pentose-Phosphate Shunt (GO:0006098)	0.643171795884094	4.264410480349345	6.352758206220287	PGD
Polyamine Metabolic Process (GO:0006595)	0.643171795884094	4.264410480349345	6.352758206220287	SMOX
Positive Regulation Of Branching Involved In Ureteric Bud Morphogenesis (GO:0090190)	0.643171795884094	4.264410480349345	6.352758206220287	VEGFA
Positive Regulation Of Muscle Contraction (GO:0045933)	0.643171795884094	4.264410480349345	6.352758206220287	CACNB1
Positive Regulation Of Platelet Aggregation (GO:1901731)	0.643171795884094	4.264410480349345	6.352758206220287	EMILIN2
Positive Regulation Of Vascular Permeability (GO:0043117)	0.643171795884094	4.264410480349345	6.352758206220287	VEGFA
Presynapse Organization (GO:0099172)	0.643171795884094	4.264410480349345	6.352758206220287	DVL1
Programmed Necrotic Cell Death (GO:0097300)	0.643171795884094	4.264410480349345	6.352758206220287	ITPK1
Protein Polyglutamylation (GO:0018095)	0.643171795884094	4.264410480349345	6.352758206220287	TTLL11
Regulation Of RNA Export From Nucleus (GO:0046831)	0.643171795884094	4.264410480349345	6.352758206220287	KHDRBS1
Protein Localization To Cell Periphery (GO:1990778)	0.643171795884094	1.5598572301360172	2.306910348620848	RAP1A;ARL3;FLOT2;TTC7A;EZR
Cellular Response To Hypoxia (GO:0071456)	0.643171795884094	1.8565980167810832	2.736572628108589	EGLN2;TERT;VEGFA
Transforming Growth Factor Beta Receptor Signaling Pathway (GO:0007179)	0.643171795884094	1.8565980167810832	2.736572628108589	ZMIZ2;APLP2;SMAD6
Negative Regulation Of Cell Adhesion (GO:0007162)	0.643171795884094	1.8565980167810832	2.736572628108589	PLXND1;PLXNB2;PLXNB1
Positive Regulation Of Protein Localization To Nucleus (GO:1900182)	0.643171795884094	1.8565980167810832	2.736572628108589	TERT;UBR5;LAMTOR5
Endosomal Transport (GO:0016197)	0.643171795884094	1.4742330821344294	2.1452322437341786	RNF126;TOM1;STX6;RAB17;YKT6;PICALM
Aortic Valve Development (GO:0003176)	0.643171795884094	2.246113094552574	3.265197798891512	RBPJ;SMAD6
Regulation Of Protein Dephosphorylation (GO:0035304)	0.643171795884094	2.246113094552574	3.265197798891512	CAMTA1;PIN1
Regulation Of Small Molecule Metabolic Process (GO:0062012)	0.643171795884094	2.246113094552574	3.265197798891512	FOXK2;PPARA
Cellular Response To Heat (GO:0034605)	0.643171795884094	2.246113094552574	3.265197798891512	HSP90AA1;HTRA2
Establishment Or Maintenance Of Epithelial Cell Apical/Basal Polarity (GO:0045197)	0.643171795884094	2.246113094552574	3.265197798891512	MSN;EZR
Negative Regulation Of Cell-Cell Adhesion (GO:0022408)	0.643171795884094	2.246113094552574	3.265197798891512	PPARA;VEGFA
Positive Regulation Of Wound Healing (GO:0090303)	0.643171795884094	2.246113094552574	3.265197798891512	ST3GAL4;EMILIN2
Protein Deacetylation (GO:0006476)	0.643171795884094	2.246113094552574	3.265197798891512	CHD3;MTA3
Regulation Of Autophagosome Assembly (GO:2000785)	0.643171795884094	2.246113094552574	3.265197798891512	PHF23;PIP4K2B
Cellular Response To Decreased Oxygen Levels (GO:0036294)	0.643171795884094	1.8299812030075189	2.6493103634219737	EGLN2;TERT;VEGFA
Monocarboxylic Acid Transport (GO:0015718)	0.643171795884094	1.8299812030075189	2.6493103634219737	FABP6;SLC10A3;SLC27A4
Ras Protein Signal Transduction (GO:0007265)	0.643171795884094	1.5372547776756569	2.217626312072257	ARHGEF11;NCKAP1;RAP1A;GNB1;ARHGEF1
Regulation Of DNA-templated Transcription (GO:0006355)	0.643171795884094	1.1273579623142735	1.6198822316817865	NAB2;CBY1;EHMT1;UBP1;HR;ZBTB22;CHD3;RBPJ;ELK1;CELSR2;ZMIZ2;GABPA;ARHGEF11;HES6;BRD2;ZGPAT;RING1;DAPK3;MDFIC;PPARA;ZNF276;KHDRBS1;ZNF395;CTBP1;CXXC1;FOXK2;MRPL12;NR2C2;DEAF1;DVL1;CAMTA1;E2F4;APBB1;MTA3;TCFL5;ESRRA;PHF10;SMAD6;HNRNPAB;MLLT10;MRGBP;YEATS2;TNIP2;HNRNPD;TCF3;ZNF497;CC2D1B;PICALM;MXD4
Regulation Of Proteasomal Ubiquitin-Dependent Protein Catabolic Process (GO:0032434)	0.643171795884094	1.627294610151753	2.3142866369069406	TRIM39;GIPC1;DVL1;TAF1
Cellular Response To Salt (GO:1902075)	0.643171795884094	1.627294610151753	2.3142866369069406	ADCY1;HNRNPA1;CACNA1H;TAF1
Gland Development (GO:0048732)	0.643171795884094	1.8041141586360268	2.5655107104618353	MSN;EZR;GFER
Import Into Nucleus (GO:0051170)	0.643171795884094	1.8041141586360268	2.5655107104618353	APLP2;HNRNPA1;SNUPN
O-glycan Processing (GO:0016266)	0.643171795884094	2.1884082365482804	3.1028905150828434	ST3GAL4;POMGNT1
Response To Amino Acid Starvation (GO:1990928)	0.643171795884094	2.1884082365482804	3.1028905150828434	SZT2;WDR59
Stem Cell Differentiation (GO:0048863)	0.643171795884094	2.1884082365482804	3.1028905150828434	OTUD5;NELFB
Non-Canonical Wnt Signaling Pathway (GO:0035567)	0.643171795884094	2.1884082365482804	3.1028905150828434	DVL1;CELSR2
Positive Regulation Of Response To Biotic Stimulus (GO:0002833)	0.643171795884094	2.1884082365482804	3.1028905150828434	EMILIN2;IFI35
Positive Regulation Of Viral Process (GO:0048524)	0.643171795884094	2.1884082365482804	3.1028905150828434	MDFIC;PPARA
Protein Localization To Lysosome (GO:0061462)	0.643171795884094	2.1884082365482804	3.1028905150828434	SZT2;LAMTOR5
Regulation Of Amide Metabolic Process (GO:0034248)	0.643171795884094	2.1884082365482804	3.1028905150828434	DUS3L;PICALM
Proteasomal Protein Catabolic Process (GO:0010498)	0.643171795884094	1.4052931156259088	1.9905807615982372	ERLEC1;RNF126;PSMD13;ZFAND2B;PEX10;AGAP3;RNF5
DNA Deamination (GO:0045006)	0.643171795884094	3.8765383088527194	5.480562577069301	CDADC1
DNA Strand Elongation (GO:0022616)	0.643171795884094	3.8765383088527194	5.480562577069301	TERT
DNA Strand Elongation Involved In DNA Replication (GO:0006271)	0.643171795884094	3.8765383088527194	5.480562577069301	POLE
G Protein-Coupled Glutamate Receptor Signaling Pathway (GO:0007216)	0.643171795884094	3.8765383088527194	5.480562577069301	HOMER3
NADPH Regeneration (GO:0006740)	0.643171795884094	3.8765383088527194	5.480562577069301	PGD
V(D)J Recombination (GO:0033151)	0.643171795884094	3.8765383088527194	5.480562577069301	TCF3
Regulation Of Lymphocyte Migration (GO:2000401)	0.643171795884094	3.8765383088527194	5.480562577069301	MSN
Base-Excision Repair, Gap-Filling (GO:0006287)	0.643171795884094	3.8765383088527194	5.480562577069301	POLE
Biogenic Amine Metabolic Process (GO:0006576)	0.643171795884094	3.8765383088527194	5.480562577069301	SLC29A4
cAMP Metabolic Process (GO:0046058)	0.643171795884094	3.8765383088527194	5.480562577069301	ADCY2
Calcium Ion Import (GO:0070509)	0.643171795884094	3.8765383088527194	5.480562577069301	CACNA1H
Cell Projection Assembly (GO:0030031)	0.643171795884094	3.8765383088527194	5.480562577069301	NCKAP1
Regulation Of Retrograde Protein Transport, ER To Cytosol (GO:1904152)	0.643171795884094	3.8765383088527194	5.480562577069301	ERLEC1
Spinal Cord Development (GO:0021510)	0.643171795884094	3.8765383088527194	5.480562577069301	PKD1
Exonucleolytic Catabolism Of Deadenylated mRNA (GO:0043928)	0.643171795884094	3.8765383088527194	5.480562577069301	NT5C3B
Synaptic Membrane Adhesion (GO:0099560)	0.643171795884094	3.8765383088527194	5.480562577069301	PTPRF
Eye Photoreceptor Cell Differentiation (GO:0001754)	0.643171795884094	3.8765383088527194	5.480562577069301	VEGFA
Fatty Acid Elongation (GO:0030497)	0.643171795884094	3.8765383088527194	5.480562577069301	ELOVL1
Glucose Import (GO:0046323)	0.643171795884094	3.8765383088527194	5.480562577069301	SLC27A4
Histone Monoubiquitination (GO:0010390)	0.643171795884094	3.8765383088527194	5.480562577069301	RING1
Mitochondrial Transcription (GO:0006390)	0.643171795884094	3.8765383088527194	5.480562577069301	MRPL12
Multicellular Organismal-Level Iron Ion Homeostasis (GO:0060586)	0.643171795884094	3.8765383088527194	5.480562577069301	PICALM
Negative Regulation Of Cardiac Muscle Hypertrophy (GO:0010614)	0.643171795884094	3.8765383088527194	5.480562577069301	GLRX3
Negative Regulation Of Epidermal Growth Factor-Activated Receptor Activity (GO:0007175)	0.643171795884094	3.8765383088527194	5.480562577069301	ZGPAT
Negative Regulation Of Locomotion (GO:0040013)	0.643171795884094	3.8765383088527194	5.480562577069301	PIN1
Negative Regulation Of Macrophage Derived Foam Cell Differentiation (GO:0010745)	0.643171795884094	3.8765383088527194	5.480562577069301	PPARA
Negative Regulation Of Stem Cell Differentiation (GO:2000737)	0.643171795884094	3.8765383088527194	5.480562577069301	NELFB
Porphyrin-Containing Compound Catabolic Process (GO:0006787)	0.643171795884094	3.8765383088527194	5.480562577069301	BLVRA
Positive Regulation Of ERAD Pathway (GO:1904294)	0.643171795884094	3.8765383088527194	5.480562577069301	BCAP31
Positive Regulation Of Fatty Acid Oxidation (GO:0046321)	0.643171795884094	3.8765383088527194	5.480562577069301	PPARA
Positive Regulation Of Integrin-Mediated Signaling Pathway (GO:2001046)	0.643171795884094	3.8765383088527194	5.480562577069301	LAMA1
Positive Regulation Of Purine Nucleotide Biosynthetic Process (GO:1900373)	0.643171795884094	3.8765383088527194	5.480562577069301	PPARA
Protein Heterotetramerization (GO:0051290)	0.643171795884094	3.8765383088527194	5.480562577069301	PKD1
Protein Insertion Into Mitochondrial Inner Membrane (GO:0045039)	0.643171795884094	3.8765383088527194	5.480562577069301	TIMM13
Regulation Of JNK Cascade (GO:0046328)	0.643171795884094	1.6118598382749325	2.2593948161337685	MDFIC;TRAF3;TRAF2;MTURN
Nucleosome Organization (GO:0034728)	0.643171795884094	1.7789656432748537	2.4850010772775164	BRD2;CHAF1A;DNAJC9
Regulation Of BMP Signaling Pathway (GO:0030510)	0.643171795884094	1.7789656432748537	2.4850010772775164	PCSK6;RBPJ;SMAD6
Protein Glycosylation (GO:0006486)	0.643171795884094	1.5045448904883043	2.0910334635428547	EOGT;ST3GAL4;ST3GAL5;ALG1;POMGNT1
Negative Regulation Of Nucleic Acid-Templated Transcription (GO:1903507)	0.643171795884094	1.256587271862252	1.738313072197774	KHDRBS1;ZGPAT;RING1;CTBP1;CBY1;EHMT1;FOXK2;CHD3;RBPJ;YEATS2;MDFIC;DEAF1;MTA3
Regulation Of Neurotransmitter Receptor Activity (GO:0099601)	0.643171795884094	2.1335886214442015	2.9512406807264853	CNIH3;CNIH4
Branching Morphogenesis Of An Epithelial Tube (GO:0048754)	0.643171795884094	2.1335886214442015	2.9512406807264853	PKD1;VEGFA
Cellular Response To Amino Acid Starvation (GO:0034198)	0.643171795884094	2.1335886214442015	2.9512406807264853	SZT2;WDR59
Cellular Response To Glucose Starvation (GO:0042149)	0.643171795884094	2.1335886214442015	2.9512406807264853	SZT2;HNRNPA1
Regulation Of Ubiquitin-Dependent Protein Catabolic Process (GO:2000058)	0.643171795884094	2.1335886214442015	2.9512406807264853	TRIM39;TAF1
Ceramide Biosynthetic Process (GO:0046513)	0.643171795884094	2.1335886214442015	2.9512406807264853	ST3GAL5;CERS2
Translational Elongation (GO:0006414)	0.643171795884094	2.1335886214442015	2.9512406807264853	PTRH1;GTPBP2
Monoatomic Cation Transport (GO:0006812)	0.643171795884094	2.1335886214442015	2.9512406807264853	PIEZO1;SLC29A4
Positive Regulation Of Neuron Differentiation (GO:0045666)	0.643171795884094	2.1335886214442015	2.9512406807264853	TCF3;GDPD5
Potassium Ion Import Across Plasma Membrane (GO:1990573)	0.643171795884094	2.1335886214442015	2.9512406807264853	SLC12A4;SLC12A9
Regulation Of Transforming Growth Factor Beta Receptor Signaling Pathway (GO:0017015)	0.643171795884094	1.5967135668070247	2.2060428092843445	GIPC1;PIN1;SMAD6;PPARA
Wnt Signaling Pathway (GO:0016055)	0.643171795884094	1.754506128334535	2.4076194501458517	USP34;DVL1;CELSR2
Negative Regulation Of Macromolecule Metabolic Process (GO:0010605)	0.643171795884094	1.4246504782928624	1.94043488017619	PPP2CB;TERT;FLOT2;PICALM;VEGFA;TAF1
Calcium Ion Transport (GO:0006816)	0.643171795884094	1.5818477818477819	2.154177887996403	CACNB1;ORAI2;PKD1;CACNA1H
Protein Deubiquitination (GO:0016579)	0.643171795884094	1.5818477818477819	2.154177887996403	OTUD5;USP31;USP34;JOSD2
Regulation Of Filopodium Assembly (GO:0051489)	0.643171795884094	2.0814431339061747	2.809346946355599	FXR2;RAB17
Regulation Of Primary Metabolic Process (GO:0080090)	0.643171795884094	2.0814431339061747	2.809346946355599	PPARA;CERS2
Glycolipid Biosynthetic Process (GO:0009247)	0.643171795884094	2.0814431339061747	2.809346946355599	ST3GAL4;ST3GAL5
Intracellular Glucose Homeostasis (GO:0001678)	0.643171795884094	2.0814431339061747	2.809346946355599	TRA2B;FOXK2
Intracellular Steroid Hormone Receptor Signaling Pathway (GO:0030518)	0.643171795884094	2.0814431339061747	2.809346946355599	EGLN2;UBR5
Positive Regulation Of Receptor-Mediated Endocytosis (GO:0048260)	0.643171795884094	2.0814431339061747	2.809346946355599	CD63;VEGFA
Regulation Of Cell-Cell Adhesion (GO:0022407)	0.643171795884094	2.0814431339061747	2.809346946355599	FLOT2;CELSR2
Sphingolipid Biosynthetic Process (GO:0030148)	0.643171795884094	1.7307076813655762	2.3332136195225637	ELOVL1;ST3GAL5;CERS2
Monoatomic Cation Homeostasis (GO:0055080)	0.643171795884094	1.7307076813655762	2.3332136195225637	SLC12A4;SLC12A9;PICALM
Negative Regulation Of Transforming Growth Factor Beta Receptor Signaling Pathway (GO:0030512)	0.643171795884094	1.7307076813655762	2.3332136195225637	PIN1;PPARA;SMAD6
Positive Regulation Of JNK Cascade (GO:0046330)	0.643171795884094	1.7307076813655762	2.3332136195225637	TRAF3;TRAF2;MTURN
ATP Transport (GO:0015867)	0.643171795884094	3.553311499272198	4.778365218410681	SLC25A25
GTP Metabolic Process (GO:0046039)	0.643171795884094	3.553311499272198	4.778365218410681	IMPDH2
Regulation Of Fatty Acid Beta-Oxidation (GO:0031998)	0.643171795884094	3.553311499272198	4.778365218410681	PPARA
Regulation Of Leukocyte Migration (GO:0002685)	0.643171795884094	3.553311499272198	4.778365218410681	VEGFA
Regulation Of Oxidoreductase Activity (GO:0051341)	0.643171795884094	3.553311499272198	4.778365218410681	SZT2
Body Fluid Secretion (GO:0007589)	0.643171795884094	3.553311499272198	4.778365218410681	VEGFA
Branching Involved In Blood Vessel Morphogenesis (GO:0001569)	0.643171795884094	3.553311499272198	4.778365218410681	VEGFA
Cardiac Left Ventricle Morphogenesis (GO:0003214)	0.643171795884094	3.553311499272198	4.778365218410681	RBPJ
Cardiocyte Differentiation (GO:0035051)	0.643171795884094	3.553311499272198	4.778365218410681	CBY1
Regulation Of Response To Endoplasmic Reticulum Stress (GO:1905897)	0.643171795884094	3.553311499272198	4.778365218410681	MANF
Regulation Of Response To Stress (GO:0080134)	0.643171795884094	3.553311499272198	4.778365218410681	EIF4G1
Cellular Response To Arsenic-Containing Substance (GO:0071243)	0.643171795884094	3.553311499272198	4.778365218410681	HNRNPA1
Regulation Of Trophoblast Cell Migration (GO:1901163)	0.643171795884094	3.553311499272198	4.778365218410681	VEGFA
Regulation Of Vasculogenesis (GO:2001212)	0.643171795884094	3.553311499272198	4.778365218410681	RAP1A
Clathrin Coat Assembly (GO:0048268)	0.643171795884094	3.553311499272198	4.778365218410681	PICALM
Cytoplasmic Sequestering Of Protein (GO:0051220)	0.643171795884094	3.553311499272198	4.778365218410681	PKD1
Cytoplasmic Sequestering Of Transcription Factor (GO:0042994)	0.643171795884094	3.553311499272198	4.778365218410681	PKD1
Response To Nerve Growth Factor (GO:1990089)	0.643171795884094	3.553311499272198	4.778365218410681	RAP1A
Signal Peptide Processing (GO:0006465)	0.643171795884094	3.553311499272198	4.778365218410681	PARL
Endoplasmic Reticulum Mannose Trimming (GO:1904380)	0.643171795884094	3.553311499272198	4.778365218410681	RNF5
Eye Photoreceptor Cell Development (GO:0042462)	0.643171795884094	3.553311499272198	4.778365218410681	VEGFA
Inhibitory Synapse Assembly (GO:1904862)	0.643171795884094	3.553311499272198	4.778365218410681	PLXNB1
Microvillus Organization (GO:0032528)	0.643171795884094	3.553311499272198	4.778365218410681	RAP1A
Mitochondrial DNA Metabolic Process (GO:0032042)	0.643171795884094	3.553311499272198	4.778365218410681	MGME1
Negative Regulation Of Lyase Activity (GO:0051350)	0.643171795884094	3.553311499272198	4.778365218410681	PHPT1
Negative Regulation Of Receptor Internalization (GO:0002091)	0.643171795884094	3.553311499272198	4.778365218410681	ANKRD13D
Negative Regulation Of Viral Transcription (GO:0032897)	0.643171795884094	3.553311499272198	4.778365218410681	UBP1
Positive Regulation Of Brown Fat Cell Differentiation (GO:0090336)	0.643171795884094	3.553311499272198	4.778365218410681	METRNL
Positive Regulation Of Cardiac Muscle Cell Proliferation (GO:0060045)	0.643171795884094	3.553311499272198	4.778365218410681	RBPJ
Positive Regulation Of Protein Deacetylation (GO:0090312)	0.643171795884094	3.553311499272198	4.778365218410681	CTBP1
Protein Import Into Peroxisome Matrix (GO:0016558)	0.643171795884094	3.553311499272198	4.778365218410681	PEX10
Regulation Of Cellular Ketone Metabolic Process (GO:0010565)	0.643171795884094	3.553311499272198	4.778365218410681	PPARA
Cellular Response To Nutrient Levels (GO:0031669)	0.6450470351355801	1.7075438596491228	2.2616404728427444	EHMT2;PPARA;EIF4G1
Response To Endoplasmic Reticulum Stress (GO:0034976)	0.6450470351355801	1.552927072927073	2.054709275495304	BCAP31;ERLEC1;TRAF2;RNF5
Endocytosis (GO:0006897)	0.6450470351355801	1.4010784207288387	1.846235388921385	CYTH2;TOM1;RAB17;ATP9B;IGF2R;PICALM
Regulation Of Insulin Receptor Signaling Pathway (GO:0046626)	0.6450470351355801	2.0317807648223405	2.67640207952627	PIP4K2B;SLC27A4
Response To Unfolded Protein (GO:0006986)	0.6450470351355801	2.0317807648223405	2.67640207952627	HSP90AA1;DNAJB5
Phosphatidylinositol Phosphate Biosynthetic Process (GO:0046854)	0.6450470351355801	2.0317807648223405	2.67640207952627	PIP4K2B;TTC7A
Positive Regulation Of Nucleocytoplasmic Transport (GO:0046824)	0.6450470351355801	2.0317807648223405	2.67640207952627	KHDRBS1;UBR5
Vesicle Fusion (GO:0006906)	0.6450470351355801	1.6849896121883656	2.1927653454659892	TOM1;STX6;PIP4K2B
Positive Regulation Of Protein Modification By Small Protein Conjugation Or Removal (GO:1903322)	0.6450470351355801	1.6849896121883656	2.1927653454659892	PAXIP1;PHF23;SAE1
Regulation Of Cellular Metabolic Process (GO:0031323)	0.6450470351355801	1.984428273370312	2.5516812863292877	PPARA;PARL
Regulation Of Protein Modification Process (GO:0031399)	0.6450470351355801	1.984428273370312	2.5516812863292877	PIN1;PLXNB2
Organic Hydroxy Compound Transport (GO:0015850)	0.6450470351355801	1.984428273370312	2.5516812863292877	SLC10A3;SLC29A4
Regulation Of Cholesterol Storage (GO:0010885)	0.6450470351355801	3.279811891165603	4.203541232058621	PPARA
T Cell Proliferation (GO:0042098)	0.6450470351355801	3.279811891165603	4.203541232058621	MSN
Regulation Of Integrin Activation (GO:0033623)	0.6450470351355801	3.279811891165603	4.203541232058621	PIEZO1
Regulation Of Neuron Projection Arborization (GO:0150011)	0.6450470351355801	3.279811891165603	4.203541232058621	DVL1
Cardiac Cell Development (GO:0055006)	0.6450470351355801	3.279811891165603	4.203541232058621	VEGFA
Cellular Response To ATP (GO:0071318)	0.6450470351355801	3.279811891165603	4.203541232058621	TAF1
Regulation Of Sequestering Of Triglyceride (GO:0010889)	0.6450470351355801	3.279811891165603	4.203541232058621	PPARA
Regulation Of Transposition (GO:0010528)	0.6450470351355801	3.279811891165603	4.203541232058621	PIWIL2
Regulation Of Vesicle Size (GO:0097494)	0.6450470351355801	3.279811891165603	4.203541232058621	PICALM
Resolution Of Meiotic Recombination Intermediates (GO:0000712)	0.6450470351355801	3.279811891165603	4.203541232058621	MUS81
Electron Transport Chain (GO:0022900)	0.6450470351355801	3.279811891165603	4.203541232058621	PDIA5
Smooth Muscle Contraction (GO:0006939)	0.6450470351355801	3.279811891165603	4.203541232058621	APBB1
Establishment Of Protein Localization To Chromosome (GO:0070199)	0.6450470351355801	3.279811891165603	4.203541232058621	TERT
Formation Of Cytoplasmic Translation Initiation Complex (GO:0001732)	0.6450470351355801	3.279811891165603	4.203541232058621	EIF3G
Genitalia Development (GO:0048806)	0.6450470351355801	3.279811891165603	4.203541232058621	PKD1
Vascular Endothelial Growth Factor Signaling Pathway (GO:0038084)	0.6450470351355801	3.279811891165603	4.203541232058621	VEGFA
Histone H2A Monoubiquitination (GO:0035518)	0.6450470351355801	3.279811891165603	4.203541232058621	RING1
Membrane Raft Organization (GO:0031579)	0.6450470351355801	3.279811891165603	4.203541232058621	RFTN1
miRNA-mediated Gene Silencing By Inhibition Of Translation (GO:0035278)	0.6450470351355801	3.279811891165603	4.203541232058621	EIF4G1
Mitochondrial Calcium Ion Transmembrane Transport (GO:0006851)	0.6450470351355801	3.279811891165603	4.203541232058621	SMDT1
Mitochondrion Transport Along Microtubule (GO:0047497)	0.6450470351355801	3.279811891165603	4.203541232058621	RHOT2
Mitotic intra-S DNA Damage Checkpoint Signaling (GO:0031573)	0.6450470351355801	3.279811891165603	4.203541232058621	MUS81
Negative Regulation Of Nucleocytoplasmic Transport (GO:0046823)	0.6450470351355801	3.279811891165603	4.203541232058621	MDFIC
Negative Regulation Of Peptidyl-Threonine Phosphorylation (GO:0010801)	0.6450470351355801	3.279811891165603	4.203541232058621	EIF4G1
Negative Regulation Of Transcription Elongation By RNA Polymerase II (GO:0034244)	0.6450470351355801	3.279811891165603	4.203541232058621	NELFB
Negative Regulation Of Transcription Regulatory Region DNA Binding (GO:2000678)	0.6450470351355801	3.279811891165603	4.203541232058621	TAF1
Odontogenesis Of Dentin-Containing Tooth (GO:0042475)	0.6450470351355801	3.279811891165603	4.203541232058621	ROGDI
Positive Regulation Of Cytoplasmic Translation (GO:2000767)	0.6450470351355801	3.279811891165603	4.203541232058621	HNRNPD
Positive Regulation Of Endothelial Cell Chemotaxis (GO:2001028)	0.6450470351355801	3.279811891165603	4.203541232058621	VEGFA
Positive Regulation Of Protein-Containing Complex Disassembly (GO:0043243)	0.6450470351355801	3.279811891165603	4.203541232058621	TOM1
Post-Translational Protein Targeting To Endoplasmic Reticulum Membrane (GO:0006620)	0.6450470351355801	3.279811891165603	4.203541232058621	UBL4A
Protein Maturation By Iron-Sulfur Cluster Transfer (GO:0097428)	0.6450470351355801	3.279811891165603	4.203541232058621	GLRX3
Regulation Of ATP Biosynthetic Process (GO:2001169)	0.6450470351355801	3.279811891165603	4.203541232058621	PPARA
Regulation Of Bone Remodeling (GO:0046850)	0.6450470351355801	3.279811891165603	4.203541232058621	SLC4A2
Regulation Of Branching Involved In Ureteric Bud Morphogenesis (GO:0090189)	0.6450470351355801	3.279811891165603	4.203541232058621	VEGFA
Regulation Of Cell Fate Specification (GO:0042659)	0.6450470351355801	3.279811891165603	4.203541232058621	MTA3
Regulation Of Cytokinesis (GO:0032465)	0.6450470351355801	1.6630211893369788	2.1264614272245503	ZFYVE19;GIPC1;PIN1
Calcium Ion Transmembrane Transport (GO:0070588)	0.6450470351355801	1.6630211893369788	2.1264614272245503	CACNB1;SMDT1;PKD1
Glycoprotein Biosynthetic Process (GO:0009101)	0.6450470351355801	1.6630211893369788	2.1264614272245503	ST3GAL4;ST3GAL5;ALG1
Neuron Projection Development (GO:0031175)	0.6467572533181701	1.3782667521184933	1.7570504593641143	BLOC1S4;NCKAP1;STMN3;PLXNB1;ZNF335;MANF
Cellular Response To Oxidative Stress (GO:0034599)	0.6488605385973228	1.5114655256248177	1.9154620709616201	HTRA2;PYCR2;PEX10;AGAP3
Protein Processing (GO:0016485)	0.6488605385973228	1.5114655256248177	1.9154620709616201	BMP1;HTRA2;PCSK6;PARL
Negative Regulation Of NF-kappaB Transcription Factor Activity (GO:0032088)	0.6488605385973228	1.6416160593792173	2.0626092154806166	PPP2CB;TRAF3;MTURN
Positive Regulation Of Growth (GO:0045927)	0.6488605385973228	1.6416160593792173	2.0626092154806166	RFTN1;DNPH1;EIF4G1
Regulation Of Cytokine Production Involved In Inflammatory Response (GO:1900015)	0.6488605385973228	1.9392281678933758	2.4345322036076307	APLP2;PPARA
Regulation Of Epidermal Growth Factor Receptor Signaling Pathway (GO:0042058)	0.6488605385973228	1.9392281678933758	2.4345322036076307	RHBDF1;RNF126
Replication Fork Processing (GO:0031297)	0.6488605385973228	1.9392281678933758	2.4345322036076307	MUS81;TONSL
Response To Glucose (GO:0009749)	0.6488605385973228	1.9392281678933758	2.4345322036076307	TRA2B;KHK
Epithelial Cell Migration (GO:0010631)	0.6488605385973228	1.9392281678933758	2.4345322036076307	PLXND1;GIPC1
Negative Regulation Of Cellular Metabolic Process (GO:0031324)	0.6488605385973228	1.9392281678933758	2.4345322036076307	TERT;PPARA
Protein Sumoylation (GO:0016925)	0.6488605385973228	1.9392281678933758	2.4345322036076307	ZMIZ2;SAE1
Regulation Of Small GTPase Mediated Signal Transduction (GO:0051056)	0.6488605385973228	1.4981299402352033	1.8715282157825166	ARHGEF11;OBSCN;ARHGEF10L;ARHGEF1
Protein Transport (GO:0015031)	0.6488605385973228	1.2655921052631578	1.5539267769814415	ARL4D;GRPEL1;STX6;TOM1;TIMM23;TVP23A;RAB28;RAB17;MON1A
Response To Organonitrogen Compound (GO:0010243)	0.6488605385973228	1.8960369559931922	2.324366296303462	ERLEC1;RNF5
Epithelial To Mesenchymal Transition (GO:0001837)	0.6488605385973228	1.8960369559931922	2.324366296303462	RBPJ;HNRNPAB
Positive Regulation Of Lymphocyte Activation (GO:0051251)	0.6488605385973228	1.8960369559931922	2.324366296303462	TNIP2;ZNF335
Regulation Of Intrinsic Apoptotic Signaling Pathway In Response To DNA Damage (GO:1902229)	0.6488605385973228	3.0453836556456646	3.726297538343978	CDKN2D
Regulation Of Isotype Switching (GO:0045191)	0.6488605385973228	3.0453836556456646	3.726297538343978	PAXIP1
Activation Of NF-kappaB-inducing Kinase Activity (GO:0007250)	0.6488605385973228	3.0453836556456646	3.726297538343978	TRAF2
Regulation Of Lipoprotein Lipase Activity (GO:0051004)	0.6488605385973228	3.0453836556456646	3.726297538343978	PCSK6
Regulation Of miRNA-mediated Gene Silencing (GO:0060964)	0.6488605385973228	3.0453836556456646	3.726297538343978	EIF4G1
Anterograde Synaptic Vesicle Transport (GO:0048490)	0.6488605385973228	3.0453836556456646	3.726297538343978	BLOC1S4
Endoplasmic Reticulum To Cytosol Transport (GO:1903513)	0.6488605385973228	3.0453836556456646	3.726297538343978	ERLEC1
Synaptic Vesicle Transport Along Microtubule (GO:0099517)	0.6488605385973228	3.0453836556456646	3.726297538343978	BLOC1S4
Ganglioside Biosynthetic Process (GO:0001574)	0.6488605385973228	3.0453836556456646	3.726297538343978	ST3GAL5
Keratan Sulfate Biosynthetic Process (GO:0018146)	0.6488605385973228	3.0453836556456646	3.726297538343978	ST3GAL4
mRNA Methylation (GO:0080009)	0.6488605385973228	3.0453836556456646	3.726297538343978	TRMT6
Melanosome Transport (GO:0032402)	0.6488605385973228	3.0453836556456646	3.726297538343978	RAB17
Neurotrophin Signaling Pathway (GO:0038179)	0.6488605385973228	3.0453836556456646	3.726297538343978	RAP1A
Nucleotide-Sugar Biosynthetic Process (GO:0009226)	0.6488605385973228	3.0453836556456646	3.726297538343978	GNPNAT1
Oogenesis (GO:0048477)	0.6488605385973228	3.0453836556456646	3.726297538343978	PIWIL2
Pigment Granule Transport (GO:0051904)	0.6488605385973228	3.0453836556456646	3.726297538343978	RAB17
Positive Regulation Of Cyclin-Dependent Protein Serine/Threonine Kinase Activity (GO:0045737)	0.6488605385973228	3.0453836556456646	3.726297538343978	PKD1
Positive Regulation Of Immunoglobulin Mediated Immune Response (GO:0002891)	0.6488605385973228	3.0453836556456646	3.726297538343978	PAXIP1
Positive Regulation Of Isotype Switching (GO:0045830)	0.6488605385973228	3.0453836556456646	3.726297538343978	PAXIP1
Positive Regulation Of Muscle Cell Differentiation (GO:0051149)	0.6488605385973228	3.0453836556456646	3.726297538343978	LAMA1
Positive Regulation Of Potassium Ion Transport (GO:0043268)	0.6488605385973228	3.0453836556456646	3.726297538343978	AMIGO1
Positive Regulation Of Sprouting Angiogenesis (GO:1903672)	0.6488605385973228	3.0453836556456646	3.726297538343978	VEGFA
Protein Localization To Chromosome, Telomeric Region (GO:0070198)	0.6488605385973228	3.0453836556456646	3.726297538343978	TERT
Regulation Of Rac Protein Signal Transduction (GO:0035020)	0.6488605385973228	3.0453836556456646	3.726297538343978	STMN3
Regulation Of Carbohydrate Metabolic Process (GO:0006109)	0.6488605385973228	3.0453836556456646	3.726297538343978	FOXK2
Protein Ubiquitination (GO:0016567)	0.649984755023615	1.216260059162187	1.4807025940524252	MYLIP;RNF126;WSB2;TRIM39;UBR5;MIB2;TRAF2;PEX10;UBE3B;THOP1;RNF166;TAF1
Vascular Transport (GO:0010232)	0.649984755023615	1.6004111842105264	1.9418154679378794	SLC29A4;SLC4A3;SLC27A4
Vesicle-Mediated Transport To The Plasma Membrane (GO:0098876)	0.649984755023615	1.6004111842105264	1.9418154679378794	ARL3;STX6;RAB17
Positive Regulation Of Proteasomal Ubiquitin-Dependent Protein Catabolic Process (GO:0032436)	0.649984755023615	1.6004111842105264	1.9418154679378794	BCAP31;DVL1;TAF1
Golgi Vesicle Transport (GO:0048193)	0.649984755023615	1.34183974203391	1.6187271032264814	BCAP31;ARL3;SGSM2;YKT6;ATP9B;CNIH4
Regulation Of Tumor Necrosis Factor-Mediated Signaling Pathway (GO:0010803)	0.649984755023615	1.8547236228712778	2.2206514318805044	PPP2CB;MIB2
Chloride Transmembrane Transport (GO:1902476)	0.649984755023615	1.8547236228712778	2.2206514318805044	SLC12A4;SLC12A9
Cytoplasmic Microtubule Organization (GO:0031122)	0.649984755023615	1.8547236228712778	2.2206514318805044	STMN3;EZR
Negative Regulation Of ERK1 And ERK2 Cascade (GO:0070373)	0.649984755023615	1.8547236228712778	2.2206514318805044	PIN1;EZR
Negative Regulation Of Transcription By RNA Polymerase II (GO:0000122)	0.649984755023615	1.152625721617404	1.3788349785235312	ZGPAT;CTBP1;EHMT2;EHMT1;CHD3;RBPJ;NR2C2;VEGFA;YEATS2;DEAF1;ZNF778;FLYWCH1;APBB1;TCF3;PPARA;EZR;MTA3;MXD4;TCFL5;TAF1
Positive Regulation Of Protein Ubiquitination (GO:0031398)	0.649984755023615	1.5805717998700455	1.8846671444860499	PAXIP1;PHF23;PIN1
Positive Regulation Of Macromolecule Biosynthetic Process (GO:0010557)	0.649984755023615	1.4470478673868505	1.7071600869199508	PIWIL2;FXR2;HNRNPD;PLXNB2
Protein Localization To Nucleus (GO:0034504)	0.649984755023615	1.4470478673868505	1.7071600869199508	RRP7A;APLP2;DVL1;RAP1GDS1
Transport Across Blood-Brain Barrier (GO:0150104)	0.649984755023615	1.5612163029525032	1.8295561345816247	SLC29A4;SLC4A3;SLC27A4
DNA Repair-Dependent Chromatin Remodeling (GO:0140861)	0.649984755023615	2.842212518195051	3.3252379482436165	UBR5
Regulation Of Establishment Of Endothelial Barrier (GO:1903140)	0.649984755023615	2.842212518195051	3.3252379482436165	VEGFA
Regulation Of Nucleocytoplasmic Transport (GO:0046822)	0.649984755023615	2.842212518195051	3.3252379482436165	KHDRBS1
Regulation Of Osteoblast Proliferation (GO:0033688)	0.649984755023615	2.842212518195051	3.3252379482436165	PLXNB1
Regulation Of Presynapse Assembly (GO:1905606)	0.649984755023615	2.842212518195051	3.3252379482436165	EIF4G1
Regulation Of Presynapse Organization (GO:0099174)	0.649984755023615	2.842212518195051	3.3252379482436165	EIF4G1
Regulation Of Protein Kinase C Signaling (GO:0090036)	0.649984755023615	2.842212518195051	3.3252379482436165	VEGFA
Cell Surface Receptor Signaling Pathway Involved In Heart Development (GO:0061311)	0.649984755023615	2.842212518195051	3.3252379482436165	RBPJ
Cell Surface Toll-Like Receptor Signaling Pathway (GO:0140895)	0.649984755023615	2.842212518195051	3.3252379482436165	TNIP2
Regulation Of Stem Cell Proliferation (GO:0072091)	0.649984755023615	2.842212518195051	3.3252379482436165	TERT
Establishment Of Melanosome Localization (GO:0032401)	0.649984755023615	2.842212518195051	3.3252379482436165	RAB17
Establishment Of Protein Localization To Endoplasmic Reticulum (GO:0072599)	0.649984755023615	2.842212518195051	3.3252379482436165	ZFAND2B
Tail-Anchored Membrane Protein Insertion Into ER Membrane (GO:0071816)	0.649984755023615	2.842212518195051	3.3252379482436165	UBL4A
Lymphocyte Mediated Immunity (GO:0002449)	0.649984755023615	2.842212518195051	3.3252379482436165	GNL1
Mesonephric Tubule Development (GO:0072164)	0.649984755023615	2.842212518195051	3.3252379482436165	PKD1
Mitochondrial Electron Transport, Cytochrome C To Oxygen (GO:0006123)	0.649984755023615	2.842212518195051	3.3252379482436165	COX6C
Negative Regulation Of Amyloid-Beta Formation (GO:1902430)	0.649984755023615	2.842212518195051	3.3252379482436165	PIN1
Negative Regulation Of Biosynthetic Process (GO:0009890)	0.649984755023615	2.842212518195051	3.3252379482436165	PPARA
Nuclear Chromosome Segregation (GO:0098813)	0.649984755023615	2.842212518195051	3.3252379482436165	KLHDC8B
Positive Regulation Of Autophagosome Assembly (GO:2000786)	0.649984755023615	2.842212518195051	3.3252379482436165	PIP4K2B
Positive Regulation Of Cardiac Muscle Tissue Growth (GO:0055023)	0.649984755023615	2.842212518195051	3.3252379482436165	RBPJ
Positive Regulation Of Cell Migration Involved In Sprouting Angiogenesis (GO:0090050)	0.649984755023615	2.842212518195051	3.3252379482436165	VEGFA
Positive Regulation Of Homotypic Cell-Cell Adhesion (GO:0034112)	0.649984755023615	2.842212518195051	3.3252379482436165	EMILIN2
Positive Regulation Of Positive Chemotaxis (GO:0050927)	0.649984755023615	2.842212518195051	3.3252379482436165	VEGFA
Positive Regulation Of Stem Cell Proliferation (GO:2000648)	0.649984755023615	2.842212518195051	3.3252379482436165	TERT
Positive Regulation Of Telomere Capping (GO:1904355)	0.649984755023615	2.842212518195051	3.3252379482436165	HNRNPD
Protein Alpha-1,2-Demannosylation (GO:0036508)	0.649984755023615	2.842212518195051	3.3252379482436165	RNF5
Protein Kinase A Signaling (GO:0010737)	0.649984755023615	2.842212518195051	3.3252379482436165	EZR
Protein Localization To Endoplasmic Reticulum (GO:0070972)	0.649984755023615	2.842212518195051	3.3252379482436165	BCAP31
Protein Targeting To Peroxisome (GO:0006625)	0.649984755023615	2.842212518195051	3.3252379482436165	PEX10
Regulation Of Blood Vessel Endothelial Cell Proliferation Involved In Sprouting Angiogenesis (GO:1903587)	0.649984755023615	2.842212518195051	3.3252379482436165	VEGFA
Intrinsic Apoptotic Signaling Pathway In Response To DNA Damage (GO:0008630)	0.649984755023615	1.8151683039247637	2.1229054553342563	HTRA2;PHLDA3
Neurogenesis (GO:0022008)	0.649984755023615	1.8151683039247637	2.1229054553342563	ROGDI;LRP4
Regulation Of Macromolecule Metabolic Process (GO:0060255)	0.6508413053188398	1.3597463452958838	1.5692549231993185	HNRNPD;PIN1;ZNF513;ZNF335;HNRNPAB
Protein Dephosphorylation (GO:0006470)	0.6508413053188398	1.4227838827838828	1.6313012326790157	PPP2CB;PPP4R1;PHPT1;PTPRF
Regulation Of Interferon-Beta Production (GO:0032648)	0.6508413053188398	1.7772611232676878	2.030690606833892	HSP90AA1;TRAF3
Negative Regulation Of Cell Projection Organization (GO:0031345)	0.6508413053188398	1.7772611232676878	2.030690606833892	MYLIP;FKBP4
Positive Regulation Of Transcription By RNA Polymerase II (GO:0045944)	0.6508413053188398	1.1243944767222516	1.2795835004489817	ESRRA;ZNF395;PAXIP1;UBP1;FOXK2;RBPJ;NR2C2;ELK1;PKD1;VEGFA;MLLT10;TNIP2;ZMIZ2;MED10;DVL1;NFATC2IP;PIN1;E2F4;APBB1;TCF3;PPARA;GABPA;SSBP4;TAF1
Central Nervous System Development (GO:0007417)	0.6508413053188398	1.24271719411409	1.3965032265828197	NCKAP1;SZT2;AMIGO1;APLP2;ROGDI;PLXNB2;ZNF335;PKD1
G Protein-Coupled Acetylcholine Receptor Signaling Pathway (GO:0007213)	0.6508413053188398	2.6644377729257642	2.984636217380274	GNB1
Rac Protein Signal Transduction (GO:0016601)	0.6508413053188398	2.6644377729257642	2.984636217380274	NCKAP1
T Cell Migration (GO:0072678)	0.6508413053188398	2.6644377729257642	2.984636217380274	MSN
Aorta Morphogenesis (GO:0035909)	0.6508413053188398	2.6644377729257642	2.984636217380274	RBPJ
Regulation Of Protein Sumoylation (GO:0033233)	0.6508413053188398	2.6644377729257642	2.984636217380274	SAE1
Regulation Of Tubulin Deacetylation (GO:0090043)	0.6508413053188398	2.6644377729257642	2.984636217380274	YEATS2
Central Nervous System Neuron Development (GO:0021954)	0.6508413053188398	2.6644377729257642	2.984636217380274	HSP90AA1
Retrograde Protein Transport, ER To Cytosol (GO:0030970)	0.6508413053188398	2.6644377729257642	2.984636217380274	ERLEC1
Diol Biosynthetic Process (GO:0034312)	0.6508413053188398	2.6644377729257642	2.984636217380274	QDPR
Ribosomal Small Subunit Assembly (GO:0000028)	0.6508413053188398	2.6644377729257642	2.984636217380274	RRP7A
Embryonic Axis Specification (GO:0000578)	0.6508413053188398	2.6644377729257642	2.984636217380274	SMAD6
Transcription By RNA Polymerase I (GO:0006360)	0.6508413053188398	2.6644377729257642	2.984636217380274	TAF1
Intracellular Estrogen Receptor Signaling Pathway (GO:0030520)	0.6508413053188398	2.6644377729257642	2.984636217380274	EGLN2
Keratan Sulfate Metabolic Process (GO:0042339)	0.6508413053188398	2.6644377729257642	2.984636217380274	ST3GAL4
Long-Chain fatty-acyl-CoA Biosynthetic Process (GO:0035338)	0.6508413053188398	2.6644377729257642	2.984636217380274	ELOVL1
Microtubule Depolymerization (GO:0007019)	0.6508413053188398	2.6644377729257642	2.984636217380274	STMN3
Motile Cilium Assembly (GO:0044458)	0.6508413053188398	2.6644377729257642	2.984636217380274	E2F4
Myeloid Cell Activation Involved In Immune Response (GO:0002275)	0.6508413053188398	2.6644377729257642	2.984636217380274	IFI35
Negative Regulation Of Cellular Senescence (GO:2000773)	0.6508413053188398	2.6644377729257642	2.984636217380274	TERT
Negative Regulation Of Oxidative Stress-Induced Intrinsic Apoptotic Signaling Pathway (GO:1902176)	0.6508413053188398	2.6644377729257642	2.984636217380274	HTRA2
Nuclear Envelope Organization (GO:0006998)	0.6508413053188398	2.6644377729257642	2.984636217380274	DMPK
Nuclear-Transcribed mRNA Catabolic Process, Exonucleolytic (GO:0000291)	0.6508413053188398	2.6644377729257642	2.984636217380274	NT5C3B
Peptidyl-Threonine Dephosphorylation (GO:0035970)	0.6508413053188398	2.6644377729257642	2.984636217380274	PPP2CB
Peroxisomal Membrane Transport (GO:0015919)	0.6508413053188398	2.6644377729257642	2.984636217380274	PEX10
Polyol Metabolic Process (GO:0019751)	0.6508413053188398	2.6644377729257642	2.984636217380274	IMPA2
Positive Chemotaxis (GO:0050918)	0.6508413053188398	2.6644377729257642	2.984636217380274	VEGFA
Positive Regulation By Host Of Viral Process (GO:0044794)	0.6508413053188398	2.6644377729257642	2.984636217380274	IGF2R
Positive Regulation Of Amyloid-Beta Formation (GO:1902004)	0.6508413053188398	2.6644377729257642	2.984636217380274	PICALM
Positive Regulation Of Cartilage Development (GO:0061036)	0.6508413053188398	2.6644377729257642	2.984636217380274	BMP1
Positive Regulation Of Cell Adhesion Mediated By Integrin (GO:0033630)	0.6508413053188398	2.6644377729257642	2.984636217380274	PIEZO1
Positive Regulation Of Fatty Acid Metabolic Process (GO:0045923)	0.6508413053188398	2.6644377729257642	2.984636217380274	PPARA
Positive Regulation Of Leukocyte Adhesion To Vascular Endothelial Cell (GO:1904996)	0.6508413053188398	2.6644377729257642	2.984636217380274	ST3GAL4
Positive Regulation Of Macrophage Activation (GO:0043032)	0.6508413053188398	2.6644377729257642	2.984636217380274	TNIP2
Positive Regulation Of Nitric-Oxide Synthase Activity (GO:0051000)	0.6508413053188398	2.6644377729257642	2.984636217380274	TERT
Positive Regulation Of Potassium Ion Transmembrane Transport (GO:1901381)	0.6508413053188398	2.6644377729257642	2.984636217380274	AMIGO1
Postsynaptic Membrane Organization (GO:0001941)	0.6508413053188398	2.6644377729257642	2.984636217380274	LRP4
Receptor Recycling (GO:0001881)	0.6508413053188398	2.6644377729257642	2.984636217380274	PEX10
Regulation Of Brown Fat Cell Differentiation (GO:0090335)	0.6508413053188398	2.6644377729257642	2.984636217380274	METRNL
Negative Regulation Of DNA-templated Transcription (GO:0045892)	0.6508413053188398	1.1144909343523661	1.2457009478593235	KHDRBS1;CTBP1;EHMT2;NAB2;CBY1;EHMT1;FOXK2;CHD3;RBPJ;NR2C2;DEAF1;APBB1;MTA3;TCFL5;ZGPAT;RING1;VEGFA;YEATS2;MDFIC;ZNF778;FLYWCH1;TCF3;PPARA;EZR;MXD4;TAF1
RNA Modification (GO:0009451)	0.6508413053188398	1.740901174474166	1.9436086619231252	WDR4;HNRNPAB
SMAD Protein Signal Transduction (GO:0060395)	0.6508413053188398	1.740901174474166	1.9436086619231252	ZMIZ2;SMAD6
Regulation Of Synapse Assembly (GO:0051963)	0.6508413053188398	1.740901174474166	1.9436086619231252	RAB17;EIF4G1
Positive Regulation Of DNA Recombination (GO:0045911)	0.6508413053188398	1.740901174474166	1.9436086619231252	PAXIP1;MRGBP
Regulation Of Double-Strand Break Repair (GO:2000779)	0.6512761933908193	1.5058823529411764	1.6755733757017217	MRGBP;PHF10;UBR5
Negative Regulation Of Neuron Death (GO:1901215)	0.6512761933908193	1.5058823529411764	1.6755733757017217	HTRA2;TRAF2;EIF4G1
Negative Regulation Of Protein Kinase Activity (GO:0006469)	0.6512761933908193	1.5058823529411764	1.6755733757017217	SH3BP5L;PRKRIP1;DVL1
Cellular Response To Oxygen-Containing Compound (GO:1901701)	0.651659280596435	1.190133363471971	1.3180222701253357	RAP1A;TNIP2;GNB1;HTRA2;PEX10;AGAP3;ADCY1;EZR;CACNA1H;LAMTOR5;TAF1
Organic Anion Transport (GO:0015711)	0.651659280596435	1.4882955936352509	1.6277609411353524	SLC4A2;SLC4A3;SLC25A25
Positive Regulation Of Peptidyl-Serine Phosphorylation (GO:0033138)	0.651659280596435	1.4882955936352509	1.6277609411353524	HSP90AA1;VEGFA;EIF4G1
Rho Protein Signal Transduction (GO:0007266)	0.651659280596435	1.7059956236323852	1.8612966865587992	ARHGEF11;ARHGEF1
Regulation Of Protein Localization To Nucleus (GO:1900180)	0.651659280596435	1.7059956236323852	1.8612966865587992	PIN1;LAMTOR5
Regulation Of Proteolysis (GO:0030162)	0.651659280596435	1.7059956236323852	1.8612966865587992	TRAF3;PARL
Cell Cycle G1/S Phase Transition (GO:0044843)	0.651659280596435	1.7059956236323852	1.8612966865587992	KHDRBS1;POLE
Sprouting Angiogenesis (GO:0002040)	0.651659280596435	1.7059956236323852	1.8612966865587992	EPHB4;VEGFA
Negative Regulation Of Response To Stimulus (GO:0048585)	0.651659280596435	1.7059956236323852	1.8612966865587992	GGT7;APLP2
Neurotransmitter Transport (GO:0006836)	0.651659280596435	1.7059956236323852	1.8612966865587992	DVL1;SLC29A4
Positive Regulation Of B Cell Activation (GO:0050871)	0.651659280596435	1.7059956236323852	1.8612966865587992	PAXIP1;TNIP2
Positive Regulation Of DNA-binding Transcription Factor Activity (GO:0051091)	0.651659280596435	1.2507312918872884	1.3642959035264242	FLOT2;TRAF2;ADCY1;TCF3;VEGFA;LAMTOR5;TAF1
Regulation Of Canonical Wnt Signaling Pathway (GO:0060828)	0.651659280596435	1.2744225890415473	1.376320258984926	OTUD5;DAPK3;UBR5;USP34;PIN1;LRP4
Regulation Of Defense Response To Virus (GO:0050688)	0.651659280596435	2.507577703570511	2.6926992801609884	TRAF3
Regulation Of Histone Modification (GO:0031056)	0.651659280596435	2.507577703570511	2.6926992801609884	YEATS2
Regulation Of Lymphocyte Proliferation (GO:0050670)	0.651659280596435	2.507577703570511	2.6926992801609884	ZNF335
Regulation Of Mitochondrial Membrane Permeability (GO:0046902)	0.651659280596435	2.507577703570511	2.6926992801609884	HEBP2
Regulation Of Oxidative Stress-Induced Intrinsic Apoptotic Signaling Pathway (GO:1902175)	0.651659280596435	2.507577703570511	2.6926992801609884	HTRA2
Regulation Of Protein Deacetylation (GO:0090311)	0.651659280596435	2.507577703570511	2.6926992801609884	YEATS2
Regulation Of Protein Neddylation (GO:2000434)	0.651659280596435	2.507577703570511	2.6926992801609884	COPS6
Regulation Of Synaptic Vesicle Exocytosis (GO:2000300)	0.651659280596435	2.507577703570511	2.6926992801609884	RAP1A
Glucose 6-Phosphate Metabolic Process (GO:0051156)	0.651659280596435	2.507577703570511	2.6926992801609884	PGD
Heart Trabecula Morphogenesis (GO:0061384)	0.651659280596435	2.507577703570511	2.6926992801609884	RBPJ
Melanosome Localization (GO:0032400)	0.651659280596435	2.507577703570511	2.6926992801609884	RAB17
Mitotic Cytokinetic Process (GO:1902410)	0.651659280596435	2.507577703570511	2.6926992801609884	KLHDC8B
Myoblast Fusion (GO:0007520)	0.651659280596435	2.507577703570511	2.6926992801609884	CACNA1H
Negative Regulation Of DNA-templated Transcription, Elongation (GO:0032785)	0.651659280596435	2.507577703570511	2.6926992801609884	NELFB
Negative Regulation Of ERBB Signaling Pathway (GO:1901185)	0.651659280596435	2.507577703570511	2.6926992801609884	RNF126
Neural Crest Cell Differentiation (GO:0014033)	0.651659280596435	2.507577703570511	2.6926992801609884	OTUD5
Positive Regulation Of CREB Transcription Factor Activity (GO:0032793)	0.651659280596435	2.507577703570511	2.6926992801609884	VEGFA
Positive Regulation Of Cation Transmembrane Transport (GO:1904064)	0.651659280596435	2.507577703570511	2.6926992801609884	AMIGO1
Positive Regulation Of Cyclin-Dependent Protein Kinase Activity (GO:1904031)	0.651659280596435	2.507577703570511	2.6926992801609884	PKD1
Positive Regulation Of Focal Adhesion Assembly (GO:0051894)	0.651659280596435	2.507577703570511	2.6926992801609884	VEGFA
Positive Regulation Of Triglyceride Metabolic Process (GO:0090208)	0.651659280596435	2.507577703570511	2.6926992801609884	ABHD5
Protein Autoprocessing (GO:0016540)	0.651659280596435	2.507577703570511	2.6926992801609884	HTRA2
Pulmonary Valve Morphogenesis (GO:0003184)	0.651659280596435	2.507577703570511	2.6926992801609884	SMAD6
Regulation Of T Cell Cytokine Production (GO:0002724)	0.651659280596435	2.507577703570511	2.6926992801609884	TRAF2
Regulation Of Cell-Cell Adhesion Mediated By Cadherin (GO:2000047)	0.651659280596435	2.507577703570511	2.6926992801609884	VEGFA
Double-Strand Break Repair (GO:0006302)	0.652537792127099	1.3092889381368071	1.4028900045127988	MUS81;POLM;TONSL;AUNIP;MPND
Regulation Of Proteasomal Protein Catabolic Process (GO:0061136)	0.6527619549044027	1.6724589179216545	1.783423316747806	RHBDF1;PKD1
Glycoprotein Metabolic Process (GO:0009100)	0.6527619549044027	1.6724589179216545	1.783423316747806	ST3GAL4;PCSK6
mRNA Stabilization (GO:0048255)	0.6527619549044027	1.6724589179216545	1.783423316747806	RBM38;HNRNPD
Regulation Of RNA Metabolic Process (GO:0051252)	0.6527619549044027	1.4543211722488039	1.536969303311087	RBM38;TRA2B;HNRNPA1
Regulation Of Actin Cytoskeleton Organization (GO:0032956)	0.6527619549044027	1.4543211722488039	1.536969303311087	DAPK3;SLC4A2;EZR
Regulation Of Cell Cycle Process (GO:0010564)	0.6527619549044027	1.354613640327926	1.4260288743351868	PHF10;DAPK3;PIN1;TXLNG
Negative Regulation Of Cellular Process (GO:0048523)	0.6527619549044027	1.1440135776741789	1.1971365266681244	CDKN2D;PIWIL2;CGREF1;PLXND1;CTBP1;APLP2;HTRA2;IFI35;SMAD6;FABP6;ANXA6;PIN1;PLXNB2;PLXNB1
Regulation Of Focal Adhesion Assembly (GO:0051893)	0.6527619549044027	1.6402120855074904	1.7096854949842688	DAPK3;VEGFA
Regulation Of Lipid Metabolic Process (GO:0019216)	0.6527619549044027	1.6402120855074904	1.7096854949842688	PPARA;CERS2
Regulation Of Myoblast Differentiation (GO:0045661)	0.6527619549044027	1.6402120855074904	1.7096854949842688	PHF10;FLOT2
Monoatomic Anion Transmembrane Transport (GO:0098656)	0.6527619549044027	1.6402120855074904	1.7096854949842688	SLC12A4;SLC12A9
Negative Regulation Of TOR Signaling (GO:0032007)	0.6527619549044027	1.6402120855074904	1.7096854949842688	SZT2;WDR59
Heart Development (GO:0007507)	0.6527619549044027	1.2854280558356774	1.3271180339906306	DVL1;CCM2;PKD1;EPHB4;VEGFA
Regulation Of Cellular Response To Growth Factor Stimulus (GO:0090287)	0.6527619549044027	2.3681465308102863	2.4404270823717593	PCSK6
DNA Catabolic Process (GO:0006308)	0.6527619549044027	2.3681465308102863	2.4404270823717593	MUS81
RNA Destabilization (GO:0050779)	0.6527619549044027	2.3681465308102863	2.4404270823717593	FXR2
Regulation Of Insulin-Like Growth Factor Receptor Signaling Pathway (GO:0043567)	0.6527619549044027	2.3681465308102863	2.4404270823717593	ZFAND2B
Regulation Of Megakaryocyte Differentiation (GO:0045652)	0.6527619549044027	2.3681465308102863	2.4404270823717593	MTURN
Atrioventricular Valve Morphogenesis (GO:0003181)	0.6527619549044027	2.3681465308102863	2.4404270823717593	SMAD6
Cardiac Epithelial To Mesenchymal Transition (GO:0060317)	0.6527619549044027	2.3681465308102863	2.4404270823717593	RBPJ
Cellular Response To Catecholamine Stimulus (GO:0071870)	0.6527619549044027	2.3681465308102863	2.4404270823717593	GNB1
Cortical Actin Cytoskeleton Organization (GO:0030866)	0.6527619549044027	2.3681465308102863	2.4404270823717593	NCKAP1
Cyclic Nucleotide Biosynthetic Process (GO:0009190)	0.6527619549044027	2.3681465308102863	2.4404270823717593	ADCY2
Skeletal Muscle Contraction (GO:0003009)	0.6527619549044027	2.3681465308102863	2.4404270823717593	JSRP1
Eye Morphogenesis (GO:0048592)	0.6527619549044027	2.3681465308102863	2.4404270823717593	VEGFA
Ganglioside Metabolic Process (GO:0001573)	0.6527619549044027	2.3681465308102863	2.4404270823717593	ST3GAL5
Glycosphingolipid Biosynthetic Process (GO:0006688)	0.6527619549044027	2.3681465308102863	2.4404270823717593	ST3GAL5
Vesicle Docking (GO:0048278)	0.6527619549044027	2.3681465308102863	2.4404270823717593	STX6
Interleukin-1-Mediated Signaling Pathway (GO:0070498)	0.6527619549044027	2.3681465308102863	2.4404270823717593	TNIP2
Intrinsic Apoptotic Signaling Pathway In Response To DNA Damage By P53 Class Mediator (GO:0042771)	0.6527619549044027	2.3681465308102863	2.4404270823717593	PHLDA3
Leukotriene Biosynthetic Process (GO:0019370)	0.6527619549044027	2.3681465308102863	2.4404270823717593	GGT7
Linoleic Acid Metabolic Process (GO:0043651)	0.6527619549044027	2.3681465308102863	2.4404270823717593	ELOVL1
Mesoderm Development (GO:0007498)	0.6527619549044027	2.3681465308102863	2.4404270823717593	VEGFA
Negative Regulation Of Fatty Acid Metabolic Process (GO:0045922)	0.6527619549044027	2.3681465308102863	2.4404270823717593	APLP2
Negative Regulation Of Leukocyte Cell-Cell Adhesion (GO:1903038)	0.6527619549044027	2.3681465308102863	2.4404270823717593	PPARA
Negative Regulation Of Telomere Maintenance Via Telomerase (GO:0032211)	0.6527619549044027	2.3681465308102863	2.4404270823717593	HNRNPA1
Positive Regulation Of Axon Extension (GO:0045773)	0.6527619549044027	2.3681465308102863	2.4404270823717593	VEGFA
Positive Regulation Of calcineurin-NFAT Signaling Cascade (GO:0070886)	0.6527619549044027	2.3681465308102863	2.4404270823717593	CAMTA1
Positive Regulation Of Calcineurin-Mediated Signaling (GO:0106058)	0.6527619549044027	2.3681465308102863	2.4404270823717593	CAMTA1
Protein Heterooligomerization (GO:0051291)	0.6527619549044027	2.3681465308102863	2.4404270823717593	PKD1
Purine Ribonucleotide Transport (GO:0015868)	0.6527619549044027	2.3681465308102863	2.4404270823717593	SLC25A25
Regulation Of Autophagy Of Mitochondrion (GO:1903146)	0.6527619549044027	2.3681465308102863	2.4404270823717593	HTRA2
Epithelial Cell Differentiation (GO:0030855)	0.6562814228081403	1.3333104395604396	1.3643110804294263	TAGLN2;E2F4;DNPH1;VEGFA
Plasma Membrane Bounded Cell Projection Organization (GO:0120036)	0.6562814228081403	1.3333104395604396	1.3643110804294263	BLOC1S4;STMN3;PHPT1;MANF
Regulation Of Peptidyl-Serine Phosphorylation (GO:0033135)	0.6563024587508215	1.4218567251461989	1.452182749990818	HSP90AA1;VEGFA;EIF4G1
Negative Regulation Of Amide Metabolic Process (GO:0034249)	0.6563024587508215	1.4218567251461989	1.452182749990818	FXR2;DAPK3;PIN1
Cell-Cell Adhesion Via Plasma-Membrane Adhesion Molecules (GO:0098742)	0.6567320587248815	1.277664934448284	1.3028736007225021	AMIGO1;PLXNB2;CELSR2;PKD1;PTPRF
Negative Regulation Of Gene Expression (GO:0010629)	0.6579629065431951	1.1751681957186544	1.1800333069441424	PIWIL2;PPP2CB;FXR2;TERT;DAPK3;FLOT2;VEGFA;PICALM;TAF1
Muscle Contraction (GO:0006936)	0.6579629065431951	1.4061596298438404	1.4118889921217028	ARHGEF11;APBB1;CACNA1H
Peptidyl-Lysine Modification (GO:0018205)	0.6579629065431951	1.4061596298438404	1.4118889921217028	ZMIZ2;SAE1;SENP3
RNA Polymerase II Preinitiation Complex Assembly (GO:0051123)	0.6579629065431951	1.5793014020585137	1.5735288806135632	MED10;TAF1
Regulation Of Mitotic Nuclear Division (GO:0007088)	0.6579629065431951	1.5793014020585137	1.5735288806135632	DAPK3;PIN1
Mitotic DNA Damage Checkpoint Signaling (GO:0044773)	0.6579629065431951	1.5793014020585137	1.5735288806135632	MUS81;TRIM39
Peptide Metabolic Process (GO:0006518)	0.6579629065431951	1.5793014020585137	1.5735288806135632	THOP1;PARL
Regulation Of Cation Channel Activity (GO:2001257)	0.6579629065431951	1.5793014020585137	1.5735288806135632	CACNB1;JSRP1
T Cell Mediated Immunity (GO:0002456)	0.6579629065431951	2.243392323603769	2.2208440523194315	GNL1
Adenine Nucleotide Transport (GO:0051503)	0.6579629065431951	2.243392323603769	2.2208440523194315	SLC25A25
Regulation Of Mitotic Spindle Assembly (GO:1901673)	0.6579629065431951	2.243392323603769	2.2208440523194315	DRG1
Calcium-Mediated Signaling Using Intracellular Calcium Source (GO:0035584)	0.6579629065431951	2.243392323603769	2.2208440523194315	BCAP31
Cell Projection Organization (GO:0030030)	0.6579629065431951	2.243392323603769	2.2208440523194315	NCKAP1
Regulation Of Smooth Muscle Contraction (GO:0006940)	0.6579629065431951	2.243392323603769	2.2208440523194315	DAPK3
Regulation Of Spindle Organization (GO:0090224)	0.6579629065431951	2.243392323603769	2.2208440523194315	TACC3
Response To ATP (GO:0033198)	0.6579629065431951	2.243392323603769	2.2208440523194315	TAF1
Response To Fibroblast Growth Factor (GO:0071774)	0.6579629065431951	2.243392323603769	2.2208440523194315	ELK1
Stress-Activated Protein Kinase Signaling Cascade (GO:0031098)	0.6579629065431951	2.243392323603769	2.2208440523194315	CCM2
Striated Muscle Cell Differentiation (GO:0051146)	0.6579629065431951	2.243392323603769	2.2208440523194315	CBY1
Xenobiotic Transport (GO:0042908)	0.6579629065431951	2.243392323603769	2.2208440523194315	SLC29A4
Mitochondrial RNA Metabolic Process (GO:0000959)	0.6579629065431951	2.243392323603769	2.2208440523194315	MRPL12
Myoblast Differentiation (GO:0045445)	0.6579629065431951	2.243392323603769	2.2208440523194315	RBPJ
Negative Regulation Of miRNA Transcription (GO:1902894)	0.6579629065431951	2.243392323603769	2.2208440523194315	PPARA
Negative Regulation Of Protein Localization To Cell Periphery (GO:1904376)	0.6579629065431951	2.243392323603769	2.2208440523194315	PICALM
Negative Regulation Of Protein Localization To Plasma Membrane (GO:1903077)	0.6579629065431951	2.243392323603769	2.2208440523194315	PICALM
Positive Regulation Of Embryonic Development (GO:0040019)	0.6579629065431951	2.243392323603769	2.2208440523194315	NR2C2
Positive Regulation Of Leukocyte Activation (GO:0002696)	0.6579629065431951	2.243392323603769	2.2208440523194315	TNIP2
Protein Deacylation (GO:0035601)	0.6579629065431951	2.243392323603769	2.2208440523194315	ABHD17A
Regulation Of Calcium Ion Transmembrane Transport (GO:1903169)	0.6579629065431951	2.243392323603769	2.2208440523194315	CACNB1
Regulation Of Cardiac Muscle Cell Proliferation (GO:0060043)	0.6579629065431951	2.243392323603769	2.2208440523194315	RBPJ
Regulation Of Intracellular Signal Transduction (GO:1902531)	0.6604648854928913	1.1816570635036328	1.1642118065449318	ARHGEF11;OBSCN;TRAF3;ARHGEF1;ARHGEF10L;EZR;VEGFA;TAF1
RNA Catabolic Process (GO:0006401)	0.666522269291286	1.5505072607917247	1.5106212698709318	RNASEH2C;HNRNPD
Striated Muscle Contraction (GO:0006941)	0.666522269291286	1.5505072607917247	1.5106212698709318	ARHGEF11;JSRP1
Cellular Response To Transforming Growth Factor Beta Stimulus (GO:0071560)	0.6684178049118753	1.375778155065082	1.3352217881514707	ZMIZ2;APLP2;SMAD6
Potassium Ion Transmembrane Transport (GO:0071805)	0.6706045097035247	1.2828554903742875	1.2228825425050402	KCNH3;SLC12A4;KCNQ5;SLC12A9
Protein Localization To Plasma Membrane (GO:0072659)	0.6706045097035247	1.2828554903742875	1.2228825425050402	RAP1A;FLOT2;TTC7A;EZR
Muscle Organ Development (GO:0007517)	0.6706045097035247	1.5227414817130354	1.4508673364028182	ITGA7;CACNA1H
Cellular Response To Nerve Growth Factor Stimulus (GO:1990090)	0.6706045097035247	2.131113537117904	2.0284689061518644	RAP1A
Chaperone-Mediated Protein Complex Assembly (GO:0051131)	0.6706045097035247	2.131113537117904	2.0284689061518644	HSP90AA1
Histone H2A Acetylation (GO:0043968)	0.6706045097035247	2.131113537117904	2.0284689061518644	MRGBP
Macrophage Differentiation (GO:0030225)	0.6706045097035247	2.131113537117904	2.0284689061518644	VEGFA
Negative Regulation Of Double-Strand Break Repair Via Homologous Recombination (GO:2000042)	0.6706045097035247	2.131113537117904	2.0284689061518644	SENP3
Negative Regulation Of miRNA Metabolic Process (GO:2000629)	0.6706045097035247	2.131113537117904	2.0284689061518644	PPARA
Negative Regulation Of Reactive Oxygen Species Metabolic Process (GO:2000378)	0.6706045097035247	2.131113537117904	2.0284689061518644	PPARA
Negative Regulation Of Tumor Necrosis Factor-Mediated Signaling Pathway (GO:0010804)	0.6706045097035247	2.131113537117904	2.0284689061518644	PPP2CB
Positive Regulation Of T Cell Cytokine Production (GO:0002726)	0.6706045097035247	2.131113537117904	2.0284689061518644	TRAF2
Positive Regulation Of Amyloid Precursor Protein Catabolic Process (GO:1902993)	0.6706045097035247	2.131113537117904	2.0284689061518644	PICALM
Positive Regulation Of Transcription Regulatory Region DNA Binding (GO:2000679)	0.6706045097035247	2.131113537117904	2.0284689061518644	LAMTOR5
Positive Regulation Of Translational Initiation (GO:0045948)	0.6706045097035247	2.131113537117904	2.0284689061518644	KHDRBS1
Positive Regulation Of Vacuole Organization (GO:0044090)	0.6706045097035247	2.131113537117904	2.0284689061518644	PIP4K2B
Regulation Of Cell-Substrate Junction Assembly (GO:0090109)	0.6706045097035247	2.131113537117904	2.0284689061518644	DAPK3
Negative Regulation Of Cytokine Production (GO:0001818)	0.673455048485523	1.2329708945532327	1.167245945350141	OTUD5;APLP2;HOMER3;EZR;PPARA
RNA Splicing (GO:0008380)	0.676239002423879	1.3466759002770083	1.263441172372888	TRA2B;U2AF1;TXNL4A
Mitochondrial Translation (GO:0032543)	0.676239002423879	1.3466759002770083	1.263441172372888	MRPS25;MRPL49;MRPL12
Positive Regulation Of Cold-Induced Thermogenesis (GO:0120162)	0.676239002423879	1.3466759002770083	1.263441172372888	APLP2;EHMT1;VEGFA
Regulation Of miRNA Transcription (GO:1902893)	0.676239002423879	1.495949940496756	1.394068545813519	TERT;PPARA
Anterior/Posterior Pattern Specification (GO:0009952)	0.676239002423879	1.495949940496756	1.394068545813519	HES6;CELSR2
Regulation Of Multicellular Organismal Development (GO:2000026)	0.676239002423879	1.495949940496756	1.394068545813519	YEATS2;EHMT1
Regulation Of Type I Interferon Production (GO:0032479)	0.676239002423879	1.495949940496756	1.394068545813519	OTUD5;TRAF3
Transcription Preinitiation Complex Assembly (GO:0070897)	0.676239002423879	1.495949940496756	1.394068545813519	MED10;TAF1
Heart Morphogenesis (GO:0003007)	0.676239002423879	1.495949940496756	1.394068545813519	EPHB4;VEGFA
Mitotic Cytokinesis (GO:0000281)	0.676239002423879	1.495949940496756	1.394068545813519	ARL3;KLHDC8B
Phospholipid Transport (GO:0015914)	0.676239002423879	1.495949940496756	1.394068545813519	ATP10A;ATP9B
Regulation Of Histone Acetylation (GO:0035065)	0.676239002423879	2.029527968392597	1.8589412783295693	CTBP1
Acetylcholine Receptor Signaling Pathway (GO:0095500)	0.676239002423879	2.029527968392597	1.8589412783295693	GNB1
Regulation Of Mononuclear Cell Migration (GO:0071675)	0.676239002423879	2.029527968392597	1.8589412783295693	MSN
Cellular Response To Interferon-Beta (GO:0035458)	0.676239002423879	2.029527968392597	1.8589412783295693	HTRA2
Regulation Of Telomere Capping (GO:1904353)	0.676239002423879	2.029527968392597	1.8589412783295693	HNRNPD
Mammary Gland Development (GO:0030879)	0.676239002423879	2.029527968392597	1.8589412783295693	VEGFA
Mitochondrial Cytochrome C Oxidase Assembly (GO:0033617)	0.676239002423879	2.029527968392597	1.8589412783295693	SURF1
Modulation By Host Of Viral Process (GO:0044788)	0.676239002423879	2.029527968392597	1.8589412783295693	IGF2R
Negative Regulation Of Axonogenesis (GO:0050771)	0.676239002423879	2.029527968392597	1.8589412783295693	LRP4
Negative Regulation Of Extrinsic Apoptotic Signaling Pathway In Absence Of Ligand (GO:2001240)	0.676239002423879	2.029527968392597	1.8589412783295693	TERT
Negative Regulation Of Macroautophagy (GO:0016242)	0.676239002423879	2.029527968392597	1.8589412783295693	PHF23
Negative Regulation Of Protein Localization To Nucleus (GO:1900181)	0.676239002423879	2.029527968392597	1.8589412783295693	MDFIC
Negative Regulation Of Signal Transduction In Absence Of Ligand (GO:1901099)	0.676239002423879	2.029527968392597	1.8589412783295693	TERT
Oligosaccharide Biosynthetic Process (GO:0009312)	0.676239002423879	2.029527968392597	1.8589412783295693	ST3GAL4
Organelle Fission (GO:0048285)	0.676239002423879	2.029527968392597	1.8589412783295693	PEX11G
Peptidyl-Glutamic Acid Modification (GO:0018200)	0.676239002423879	2.029527968392597	1.8589412783295693	TTLL11
Placenta Development (GO:0001890)	0.676239002423879	2.029527968392597	1.8589412783295693	PKD1
Positive Regulation Of Protein Autophosphorylation (GO:0031954)	0.676239002423879	2.029527968392597	1.8589412783295693	VEGFA
Protein Peptidyl-Prolyl Isomerization (GO:0000413)	0.676239002423879	2.029527968392597	1.8589412783295693	PIN1
Response To Light Stimulus (GO:0009416)	0.6774452008253891	1.470082245529314	1.340041680559739	CDKN2D;REV1
Response To Retinoic Acid (GO:0032526)	0.6774452008253891	1.470082245529314	1.340041680559739	CDKN2D;HTRA2
Histone Acetylation (GO:0016573)	0.6774452008253891	1.470082245529314	1.340041680559739	MRGBP;YEATS2
Response To UV (GO:0009411)	0.6799124469226439	1.318773738469886	1.1961721288469116	CDKN2D;REV1;TAF1
Nervous System Development (GO:0007399)	0.682789889104962	1.1124164268788084	0.9948173740121139	NCKAP1;MYLIP;SZT2;PLXND1;APLP2;DVL1;ROGDI;STMN3;NR2C2;PKD1;VEGFA
Regulation Of Pathway-Restricted SMAD Protein Phosphorylation (GO:0060393)	0.682789889104962	1.4450914215777175	1.2886174359038298	PIN1;SMAD6
Negative Regulation Of Autophagy (GO:0010507)	0.682789889104962	1.4450914215777175	1.2886174359038298	FOXK2;EIF4G1
Negative Regulation Of Intrinsic Apoptotic Signaling Pathway (GO:2001243)	0.682789889104962	1.4450914215777175	1.2886174359038298	CDKN2D;HTRA2
Macromolecule Biosynthetic Process (GO:0009059)	0.682789889104962	1.1980275206652478	1.0659783076144542	TERT;ST3GAL4;GTPBP2;MRPL12;EIF4G1
Regulation Of Extracellular Matrix Organization (GO:1903053)	0.682789889104962	1.9371774513695912	1.7087539135448526	LAMA1
Adaptive Immune Response Based On Somatic Recombination Of Immune Receptors Built From Immunoglobulin Superfamily Domains (GO:0002460)	0.682789889104962	1.9371774513695912	1.7087539135448526	GNL1
Artery Development (GO:0060840)	0.682789889104962	1.9371774513695912	1.7087539135448526	VEGFA
Regulation Of Nuclear-Transcribed mRNA Catabolic Process, Deadenylation-Dependent Decay (GO:1900151)	0.682789889104962	1.9371774513695912	1.7087539135448526	HNRNPD
Bile Acid And Bile Salt Transport (GO:0015721)	0.682789889104962	1.9371774513695912	1.7087539135448526	SLC10A3
Rescue Of Stalled Ribosome (GO:0072344)	0.682789889104962	1.9371774513695912	1.7087539135448526	PTRH1
Translesion Synthesis (GO:0019985)	0.682789889104962	1.9371774513695912	1.7087539135448526	REV1
Hepaticobiliary System Development (GO:0061008)	0.682789889104962	1.9371774513695912	1.7087539135448526	GFER
Long-Chain Fatty Acid Transport (GO:0015909)	0.682789889104962	1.9371774513695912	1.7087539135448526	SLC27A4
Long-Chain fatty-acyl-CoA Metabolic Process (GO:0035336)	0.682789889104962	1.9371774513695912	1.7087539135448526	ELOVL1
Microtubule Nucleation (GO:0007020)	0.682789889104962	1.9371774513695912	1.7087539135448526	SSNA1
Negative Regulation Of Oxidative Stress-Induced Cell Death (GO:1903202)	0.682789889104962	1.9371774513695912	1.7087539135448526	HTRA2
Positive Regulation Of Cell-Substrate Junction Organization (GO:0150117)	0.682789889104962	1.9371774513695912	1.7087539135448526	VEGFA
Positive Regulation Of Lamellipodium Assembly (GO:0010592)	0.682789889104962	1.9371774513695912	1.7087539135448526	NCKAP1
Positive Regulation Of mRNA Splicing, Via Spliceosome (GO:0048026)	0.682789889104962	1.9371774513695912	1.7087539135448526	TRA2B
Positive Regulation Of Morphogenesis Of An Epithelium (GO:1905332)	0.682789889104962	1.9371774513695912	1.7087539135448526	VEGFA
Protein Alkylation (GO:0008213)	0.682789889104962	1.9371774513695912	1.7087539135448526	METTL22
Regulation Of Axon Extension Involved In Axon Guidance (GO:0048841)	0.682789889104962	1.9371774513695912	1.7087539135448526	VEGFA
Regulation Of Cardiac Muscle Hypertrophy (GO:0010611)	0.682789889104962	1.9371774513695912	1.7087539135448526	GLRX3
Protein Localization (GO:0008104)	0.6833546641544606	1.122748538011696	0.9865869844134276	ARL4D;GRPEL1;ABHD17A;STX6;CBY1;DDX42;TIMM23;RAB28;RAB17
Activation Of GTPase Activity (GO:0090630)	0.6833546641544606	1.291998936735779	1.1330741985774926	SGSM2;AGAP3;SLC27A4
Regulation Of Protein Secretion (GO:0050708)	0.6833546641544606	1.291998936735779	1.1330741985774926	RHBDF1;APBB1;EZR
Protein Catabolic Process (GO:0030163)	0.6833546641544606	1.291998936735779	1.1330741985774926	HSP90AA1;HTRA2;RNF5
Regulation Of RNA Splicing (GO:0043484)	0.6833546641544606	1.291998936735779	1.1330741985774926	RBM38;TRA2B;HNRNPA1
Positive Regulation Of Transferase Activity (GO:0051347)	0.683663698614413	1.2271009565973594	1.0745604102135107	HSP90AA1;HNRNPD;PIN1;EPHB4
Spliceosomal Complex Assembly (GO:0000245)	0.6847442875441504	1.4209336250911744	1.2396391634413961	LUC7L;TXNL4A
Negative Regulation Of Kinase Activity (GO:0033673)	0.6847442875441504	1.4209336250911744	1.2396391634413961	PRKRIP1;DVL1
Inorganic Cation Import Across Plasma Membrane (GO:0098659)	0.6850943320492726	1.2790131578947368	1.10299152432885	SLC12A4;CACNA1H;SLC12A9
Mitochondrial Gene Expression (GO:0140053)	0.6850943320492726	1.2790131578947368	1.10299152432885	MRPS25;MRPL49;MRPL12
Cilium Organization (GO:0044782)	0.6850943320492726	1.1526161923512916	0.9850143767398126	RRP7A;FAM149B1;WDR90;ARL3;RAB17;CCDC28B
Positive Regulation Of Apoptotic Process (GO:0043065)	0.6850943320492726	1.135182879639288	0.9692698693669592	TRIM39;DAPK3;HTRA2;EMILIN2;APBB1;PHLDA3;SLC27A4
G1/S Transition Of Mitotic Cell Cycle (GO:0000082)	0.6850943320492726	1.3975678875058293	1.1929617480878796	KHDRBS1;POLE
Inorganic Anion Transmembrane Transport (GO:0098661)	0.6850943320492726	1.3975678875058293	1.1929617480878796	SLC12A4;SLC12A9
Regulation Of Cellular Catabolic Process (GO:0031329)	0.6850943320492726	1.3975678875058293	1.1929617480878796	DAPK3;PIP4K2B
Positive Regulation Of Protein Kinase Activity (GO:0045860)	0.6850943320492726	1.209570571272699	1.029695318734628	HSP90AA1;RAP1A;NAB2;VEGFA
Regulation Of Cytoplasmic Translation (GO:2000765)	0.6850943320492726	1.8528574140877159	1.5750573814048965	HNRNPD
Regulation Of Heterotypic Cell-Cell Adhesion (GO:0034114)	0.6850943320492726	1.8528574140877159	1.5750573814048965	FLOT2
Amyloid Fibril Formation (GO:1990000)	0.6850943320492726	1.8528574140877159	1.5750573814048965	HNRNPA1
Regulation Of Muscle Cell Differentiation (GO:0051147)	0.6850943320492726	1.8528574140877159	1.5750573814048965	LAMA1
Regulation Of Ryanodine-Sensitive Calcium-Release Channel Activity (GO:0060314)	0.6850943320492726	1.8528574140877159	1.5750573814048965	JSRP1
Response To Hexose (GO:0009746)	0.6850943320492726	1.8528574140877159	1.5750573814048965	KHK
Dicarboxylic Acid Transport (GO:0006835)	0.6850943320492726	1.8528574140877159	1.5750573814048965	GIPC1
Secondary Alcohol Biosynthetic Process (GO:1902653)	0.6850943320492726	1.8528574140877159	1.5750573814048965	MVD
Mononuclear Cell Differentiation (GO:1903131)	0.6850943320492726	1.8528574140877159	1.5750573814048965	VEGFA
Outflow Tract Septum Morphogenesis (GO:0003148)	0.6850943320492726	1.8528574140877159	1.5750573814048965	SMAD6
Positive Regulation Of BMP Signaling Pathway (GO:0030513)	0.6850943320492726	1.8528574140877159	1.5750573814048965	RBPJ
Positive Regulation Of ERBB Signaling Pathway (GO:1901186)	0.6850943320492726	1.8528574140877159	1.5750573814048965	RBPJ
Positive Regulation Of Cellular Response To Transforming Growth Factor Beta Stimulus (GO:1903846)	0.6850943320492726	1.8528574140877159	1.5750573814048965	GIPC1
Positive Regulation Of Interleukin-17 Production (GO:0032740)	0.6850943320492726	1.8528574140877159	1.5750573814048965	RFTN1
Positive Regulation Of Lipid Metabolic Process (GO:0045834)	0.6850943320492726	1.8528574140877159	1.5750573814048965	PPARA
Positive Regulation Of p38MAPK Cascade (GO:1900745)	0.6850943320492726	1.8528574140877159	1.5750573814048965	VEGFA
Positive Regulation Of Transforming Growth Factor Beta Receptor Signaling Pathway (GO:0030511)	0.6850943320492726	1.8528574140877159	1.5750573814048965	GIPC1
Protein Exit From Endoplasmic Reticulum (GO:0032527)	0.6850943320492726	1.8528574140877159	1.5750573814048965	ERLEC1
Regulation Of Cold-Induced Thermogenesis (GO:0120161)	0.6858650451037922	1.2009905587370375	1.0080505191338789	APLP2;EHMT1;RBPJ;VEGFA
Endocytic Recycling (GO:0032456)	0.6858650451037922	1.374955883390979	1.1484505987044311	STX6;RAB17
Positive Regulation Of Cysteine-Type Endopeptidase Activity (GO:2001056)	0.6858650451037922	1.374955883390979	1.1484505987044311	BCAP31;HTRA2
Positive Regulation Of Macroautophagy (GO:0016239)	0.6858650451037922	1.374955883390979	1.1484505987044311	TOM1;PIP4K2B
Positive Regulation Of Type I Interferon Production (GO:0032481)	0.6858650451037922	1.374955883390979	1.1484505987044311	HSP90AA1;TRAF3
Dephosphorylation (GO:0016311)	0.6858650451037922	1.1925305463767002	0.9869117812372212	PPP2CB;PPP4R1;PHPT1;DUSP15
Negative Regulation Of Protein Metabolic Process (GO:0051248)	0.6858650451037922	1.1925305463767002	0.9869117812372212	FXR2;DAPK3;PIN1;FLOT2
Regulation Of Double-Strand Break Repair Via Nonhomologous End Joining (GO:2001032)	0.6858650451037922	1.7755640465793303	1.4555155356355558	AUNIP
Regulation Of Platelet Aggregation (GO:0090330)	0.6858650451037922	1.7755640465793303	1.4555155356355558	EMILIN2
Regulation Of Postsynapse Organization (GO:0099175)	0.6858650451037922	1.7755640465793303	1.4555155356355558	LZTS3
Carbohydrate Biosynthetic Process (GO:0016051)	0.6858650451037922	1.7755640465793303	1.4555155356355558	ST3GAL4
Regulation Of Synapse Organization (GO:0050807)	0.6858650451037922	1.7755640465793303	1.4555155356355558	RAB17
Cellular Response To Hexose Stimulus (GO:0071331)	0.6858650451037922	1.7755640465793303	1.4555155356355558	TRA2B
Cholesterol Biosynthetic Process (GO:0006695)	0.6858650451037922	1.7755640465793303	1.4555155356355558	MVD
Response To dsRNA (GO:0043331)	0.6858650451037922	1.7755640465793303	1.4555155356355558	RFTN1
Response To Zinc Ion (GO:0010043)	0.6858650451037922	1.7755640465793303	1.4555155356355558	KHK
fatty-acyl-CoA Biosynthetic Process (GO:0046949)	0.6858650451037922	1.7755640465793303	1.4555155356355558	ELOVL1
Vesicle Cargo Loading (GO:0035459)	0.6858650451037922	1.7755640465793303	1.4555155356355558	PICALM
Metanephros Development (GO:0001656)	0.6858650451037922	1.7755640465793303	1.4555155356355558	PKD1
Mismatch Repair (GO:0006298)	0.6858650451037922	1.7755640465793303	1.4555155356355558	RNASEH2C
Mitotic Cell Cycle Checkpoint Signaling (GO:0007093)	0.6858650451037922	1.7755640465793303	1.4555155356355558	ZFYVE19
Myotube Differentiation (GO:0014902)	0.6858650451037922	1.7755640465793303	1.4555155356355558	CACNA1H
Negative Regulation Of Intracellular Protein Transport (GO:0090317)	0.6858650451037922	1.7755640465793303	1.4555155356355558	MDFIC
Negative Regulation Of Intrinsic Apoptotic Signaling Pathway In Response To DNA Damage (GO:1902230)	0.6858650451037922	1.7755640465793303	1.4555155356355558	CDKN2D
Negative Regulation Of Protein Localization To Membrane (GO:1905476)	0.6858650451037922	1.7755640465793303	1.4555155356355558	PICALM
Negative Regulation Of Protein Transport (GO:0051224)	0.6858650451037922	1.7755640465793303	1.4555155356355558	RHBDF1
Negative Regulation Of Response To Wounding (GO:1903035)	0.6858650451037922	1.7755640465793303	1.4555155356355558	CERS2
Negative Regulation Of Telomere Maintenance Via Telomere Lengthening (GO:1904357)	0.6858650451037922	1.7755640465793303	1.4555155356355558	HNRNPA1
Negative Regulation Of Transposition (GO:0010529)	0.6858650451037922	1.7755640465793303	1.4555155356355558	PIWIL2
Osteoclast Differentiation (GO:0030316)	0.6858650451037922	1.7755640465793303	1.4555155356355558	SLC4A2
Positive Regulation Of Interleukin-2 Production (GO:0032743)	0.6858650451037922	1.7755640465793303	1.4555155356355558	TRAF2
Positive Regulation Of Striated Muscle Cell Differentiation (GO:0051155)	0.6858650451037922	1.7755640465793303	1.4555155356355558	PIEZO1
Regulation Of B Cell Activation (GO:0050864)	0.6858650451037922	1.7755640465793303	1.4555155356355558	TNIP2
Regulation Of Actin Cytoskeleton Reorganization (GO:2000249)	0.6858650451037922	1.7755640465793303	1.4555155356355558	DAPK3
Regulation Of Biomineral Tissue Development (GO:0070167)	0.6858650451037922	1.7755640465793303	1.4555155356355558	TXLNG
Regulation Of Translational Initiation (GO:0006446)	0.6858650451037922	1.3530617206766002	1.105980741105805	KHDRBS1;EIF4G1
Fatty Acid Biosynthetic Process (GO:0006633)	0.6858650451037922	1.3530617206766002	1.105980741105805	ELOVL1;ACACB
Positive Regulation Of DNA Biosynthetic Process (GO:2000573)	0.6858650451037922	1.3530617206766002	1.105980741105805	HSP90AA1;HNRNPA1
Regulation Of I-kappaB kinase/NF-kappaB Signaling (GO:0043122)	0.6858650451037922	1.131981480396179	0.9249042461514867	TRIM39;TRAF3;TNIP2;MIB2;TRAF2;LAMTOR5
Plasma Membrane Bounded Cell Projection Assembly (GO:0120031)	0.6895434716217755	1.113715163122441	0.9031267102667655	RAP1A;FAM149B1;WDR90;ARL3;RAB17;EZR;CCDC28B
Positive Regulation Of Developmental Process (GO:0051094)	0.6895653279347133	1.126936429675876	0.910487133950604	PAXIP1;BMP1;PHF10;DVL1;NR2C2;VEGFA
Monoatomic Ion Transport (GO:0006811)	0.6895653279347133	1.2295673076923077	0.9916129498607349	SLC12A4;PIEZO1;SLC4A2
Negative Regulation Of Translation (GO:0017148)	0.6895653279347133	1.2295673076923077	0.9916129498607349	FXR2;DAPK3;EIF4G1
Axon Guidance (GO:0007411)	0.6895653279347133	1.1759605911330049	0.946097948142831	PLXND1;PLXNB2;PLXNB1;VEGFA
Negative Regulation Of Protein Phosphorylation (GO:0001933)	0.6895653279347133	1.1759605911330049	0.946097948142831	PRKRIP1;DVL1;SMAD6;EIF4G1
Regulation Of Endocytosis (GO:0030100)	0.6895653279347133	1.331851750547046	1.0654360030533936	RAB17;PICALM
Response To Reactive Oxygen Species (GO:0000302)	0.6895653279347133	1.331851750547046	1.0654360030533936	PEX10;AGAP3
Translation (GO:0006412)	0.6895653279347133	1.1219356337864528	0.8963053952300757	MRPS25;MRPL49;DRG1;GTPBP2;MRPL12;EIF4G1
Neuron Development (GO:0048666)	0.6895653279347133	1.1678458527773596	0.9263966737572381	BLOC1S4;ARL3;STMN3;MANF
Lipid Transport (GO:0006869)	0.6895653279347133	1.2177944862155388	0.9658453597039347	FABP6;SLC10A3;SLC27A4
Positive Regulation Of Metabolic Process (GO:0009893)	0.6895653279347133	1.2177944862155388	0.9658453597039347	APLP2;EHMT1;VEGFA
Regulation Of Epidermal Growth Factor-Activated Receptor Activity (GO:0007176)	0.6895653279347133	1.7044541484716158	1.3481970742027531	ZGPAT
Regulation Of Nucleotide-Excision Repair (GO:2000819)	0.6895653279347133	1.7044541484716158	1.3481970742027531	PHF10
cAMP-mediated Signaling (GO:0019933)	0.6895653279347133	1.7044541484716158	1.3481970742027531	ADCY2
Camera-Type Eye Development (GO:0043010)	0.6895653279347133	1.7044541484716158	1.3481970742027531	VEGFA
Cardiac Muscle Cell Development (GO:0055013)	0.6895653279347133	1.7044541484716158	1.3481970742027531	VEGFA
Regulation Of Reactive Oxygen Species Biosynthetic Process (GO:1903426)	0.6895653279347133	1.7044541484716158	1.3481970742027531	PPARA
Regulation Of Transcription By RNA Polymerase III (GO:0006359)	0.6895653279347133	1.7044541484716158	1.3481970742027531	NAB2
Respiratory Chain Complex IV Assembly (GO:0008535)	0.6895653279347133	1.7044541484716158	1.3481970742027531	SURF1
miRNA-mediated Gene Silencing (GO:0035195)	0.6895653279347133	1.7044541484716158	1.3481970742027531	EIF4G1
Negative Regulation Of Catalytic Activity (GO:0043086)	0.6895653279347133	1.7044541484716158	1.3481970742027531	PHPT1
Negative Regulation Of Endothelial Cell Apoptotic Process (GO:2000352)	0.6895653279347133	1.7044541484716158	1.3481970742027531	TNIP2
Organelle Membrane Fusion (GO:0090174)	0.6895653279347133	1.7044541484716158	1.3481970742027531	STX6
Positive Regulation Of Microtubule Polymerization Or Depolymerization (GO:0031112)	0.6895653279347133	1.7044541484716158	1.3481970742027531	DRG1
Positive Regulation Of Monooxygenase Activity (GO:0032770)	0.6895653279347133	1.7044541484716158	1.3481970742027531	TERT
Regulation Of Signal Transduction (GO:0009966)	0.6920758964035874	1.133716843190552	0.8908471043438481	CD63;MDFIC;ZFAND2B;RGS20;KAZALD1
Regulation Of Cell Differentiation (GO:0045595)	0.6920758964035874	1.133716843190552	0.8908471043438481	PHF10;FLOT2;CHD3;MTA3;TCFL5
Negative Regulation Of Cellular Catabolic Process (GO:0031330)	0.6934725706368344	1.3112943948830162	1.026708276820665	FOXK2;EIF4G1
Cell-Matrix Adhesion (GO:0007160)	0.6944576566829392	1.206243793445879	0.9408490905278827	CD63;ITGA7;PKD1
Regulation Of Wnt Signaling Pathway (GO:0030111)	0.6944576566829392	1.206243793445879	0.9408490905278827	TERT;MDFIC;CBY1
Adenylate Cyclase-Activating G Protein-Coupled Receptor Signaling Pathway (GO:0007189)	0.6976732159561473	1.1949090014756518	0.9165966360396719	GNB1;ADCY2;ADCY1
Response To Lipid (GO:0033993)	0.6976732159561473	1.1949090014756518	0.9165966360396719	CDKN2D;OTUD5;SMAD6
Regulation Of Programmed Cell Death (GO:0043067)	0.6976732159561473	1.1216670530952932	0.8596876700506572	HSP90AA1;MRGBP;DAPK3;DDX42;TRAF2
DNA Synthesis Involved In DNA Repair (GO:0000731)	0.6976732159561473	1.638814242526033	1.2514931754647238	POLE
Respiratory Tube Development (GO:0030323)	0.6976732159561473	1.638814242526033	1.2514931754647238	VEGFA
Dorsal/Ventral Pattern Formation (GO:0009953)	0.6976732159561473	1.638814242526033	1.2514931754647238	BMP1
Iron-Sulfur Cluster Assembly (GO:0016226)	0.6976732159561473	1.638814242526033	1.2514931754647238	GLRX3
Metallo-Sulfur Cluster Assembly (GO:0031163)	0.6976732159561473	1.638814242526033	1.2514931754647238	GLRX3
Negative Regulation Of NIK/NF-kappaB Signaling (GO:1901223)	0.6976732159561473	1.638814242526033	1.2514931754647238	IFI35
Negative Regulation Of Neurogenesis (GO:0050768)	0.6976732159561473	1.638814242526033	1.2514931754647238	LRP4
Peptidyl-Proline Modification (GO:0018208)	0.6976732159561473	1.638814242526033	1.2514931754647238	PIN1
Phospholipid Biosynthetic Process (GO:0008654)	0.6976732159561473	1.638814242526033	1.2514931754647238	AGPAT3
Positive Regulation Of Immune System Process (GO:0002684)	0.6976732159561473	1.638814242526033	1.2514931754647238	VEGFA
Positive Regulation Of Nitric Oxide Biosynthetic Process (GO:0045429)	0.6976732159561473	1.638814242526033	1.2514931754647238	HSP90AA1
Positive Regulation Of Ubiquitin-Protein Transferase Activity (GO:0051443)	0.6976732159561473	1.638814242526033	1.2514931754647238	PIN1
Double-Strand Break Repair Via Homologous Recombination (GO:0000724)	0.7025181675927371	1.1837841130604287	0.8930616675280044	MUS81;TONSL;AUNIP
Mitotic Cell Cycle Phase Transition (GO:0044772)	0.7025181675927371	1.1837841130604287	0.8930616675280044	KHDRBS1;TACC3;POLE
Negative Regulation Of Transmembrane Receptor Protein Serine/Threonine Kinase Signaling Pathway (GO:0090101)	0.7025181675927371	1.1837841130604287	0.8930616675280044	PIN1;SMAD6;PPARA
DNA-templated DNA Replication (GO:0006261)	0.7034963782756529	1.2720206407786014	0.9543078312725634	MGME1;POLE
Regulation Of Monoatomic Ion Transmembrane Transporter Activity (GO:0032412)	0.7034963782756529	1.2720206407786014	0.9543078312725634	CNIH3;CNIH4
Response To Molecule Of Bacterial Origin (GO:0002237)	0.7034963782756529	1.2720206407786014	0.9543078312725634	OTUD5;SMAD6
Cellular Response To Growth Factor Stimulus (GO:0071363)	0.7034963782756529	1.1288843606724401	0.834459531100147	RAP1A;APLP2;HTRA2;VEGFA
Regulation Of Glucose Metabolic Process (GO:0010906)	0.7034963782756529	1.5780365518356785	1.164054226615601	FOXK2
Regulation Of Lipid Biosynthetic Process (GO:0046890)	0.7034963782756529	1.5780365518356785	1.164054226615601	PPARA
Regulation Of Nitric-Oxide Synthase Activity (GO:0050999)	0.7034963782756529	1.5780365518356785	1.164054226615601	TERT
Regulation Of Protein Transport (GO:0051223)	0.7034963782756529	1.5780365518356785	1.164054226615601	RHBDF1
Sterol Biosynthetic Process (GO:0016126)	0.7034963782756529	1.5780365518356785	1.164054226615601	MVD
Fatty Acid Derivative Biosynthetic Process (GO:1901570)	0.7034963782756529	1.5780365518356785	1.164054226615601	GGT7
Vascular Endothelial Growth Factor Receptor Signaling Pathway (GO:0048010)	0.7034963782756529	1.5780365518356785	1.164054226615601	VEGFA
Limb Development (GO:0060173)	0.7034963782756529	1.5780365518356785	1.164054226615601	LRP4
Mucosal Immune Response (GO:0002385)	0.7034963782756529	1.5780365518356785	1.164054226615601	RAB17
Negative Regulation Of Cytoskeleton Organization (GO:0051494)	0.7034963782756529	1.5780365518356785	1.164054226615601	FKBP4
Positive Regulation Of Defense Response To Virus By Host (GO:0002230)	0.7034963782756529	1.5780365518356785	1.164054226615601	HSP90AA1
Positive Regulation Of mRNA Processing (GO:0050685)	0.7034963782756529	1.5780365518356785	1.164054226615601	TRA2B
Positive Regulation Of Nitric Oxide Metabolic Process (GO:1904407)	0.7034963782756529	1.5780365518356785	1.164054226615601	HSP90AA1
Positive Regulation Of Protein Import Into Nucleus (GO:0042307)	0.7034963782756529	1.5780365518356785	1.164054226615601	UBR5
Protein Depolymerization (GO:0051261)	0.7034963782756529	1.5780365518356785	1.164054226615601	STMN3
Regulation Of Bone Resorption (GO:0045124)	0.7034963782756529	1.5780365518356785	1.164054226615601	SLC4A2
Sulfur Compound Biosynthetic Process (GO:0044272)	0.705218357232327	1.2532500965375208	0.9204535502574057	GGT7;ST3GAL4
Regulation Of Protein Ubiquitination (GO:0031396)	0.7074824289910729	1.1621411483253588	0.8480444052165039	HSP90AA1;PAXIP1;PHF23
Positive Regulation Of Cellular Component Organization (GO:0051130)	0.7074824289910729	1.1621411483253588	0.8480444052165039	LRP4;ATP10A;VEGFA
Cilium Assembly (GO:0060271)	0.7087120151010884	1.0788275071953504	0.7785905093847718	FAM149B1;WDR90;ARL3;E2F4;RAB17;CCDC28B
Regulation Of Double-Strand Break Repair Via Homologous Recombination (GO:0010569)	0.7087120151010884	1.2350236260425587	0.8880521190473147	MRGBP;SENP3
Myeloid Leukocyte Differentiation (GO:0002573)	0.7087120151010884	1.2350236260425587	0.8880521190473147	SLC4A2;VEGFA
RNA-mediated Gene Silencing (GO:0031047)	0.7087120151010884	1.5216001247660635	1.0847407111091232	PIWIL2
TOR Signaling (GO:0031929)	0.7087120151010884	1.5216001247660635	1.0847407111091232	LAMTOR5
Regulation Of Neuron Migration (GO:2001222)	0.7087120151010884	1.5216001247660635	1.0847407111091232	PLXNB2
Carbohydrate Derivative Biosynthetic Process (GO:1901137)	0.7087120151010884	1.5216001247660635	1.0847407111091232	ST3GAL4
Cardiac Muscle Cell Action Potential (GO:0086001)	0.7087120151010884	1.5216001247660635	1.0847407111091232	SLC4A3
Regulation Of Spindle Assembly (GO:0090169)	0.7087120151010884	1.5216001247660635	1.0847407111091232	DRG1
Regulation Of Voltage-Gated Calcium Channel Activity (GO:1901385)	0.7087120151010884	1.5216001247660635	1.0847407111091232	CACNB1
Response To Interferon-Beta (GO:0035456)	0.7087120151010884	1.5216001247660635	1.0847407111091232	HTRA2
Sarcomere Organization (GO:0045214)	0.7087120151010884	1.5216001247660635	1.0847407111091232	OBSCN
Heterotypic Cell-Cell Adhesion (GO:0034113)	0.7087120151010884	1.5216001247660635	1.0847407111091232	ITGA7
mRNA Splice Site Recognition (GO:0006376)	0.7087120151010884	1.5216001247660635	1.0847407111091232	LUC7L
Modified Amino Acid Transport (GO:0072337)	0.7087120151010884	1.5216001247660635	1.0847407111091232	SLC25A29
Peptidyl-Tyrosine Dephosphorylation (GO:0035335)	0.7087120151010884	1.5216001247660635	1.0847407111091232	PTPRF
Positive Regulation Of Endopeptidase Activity (GO:0010950)	0.7087120151010884	1.5216001247660635	1.0847407111091232	PICALM
Positive Regulation Of Microtubule Polymerization (GO:0031116)	0.7087120151010884	1.5216001247660635	1.0847407111091232	DRG1
Positive Regulation Of Viral Genome Replication (GO:0045070)	0.7087120151010884	1.5216001247660635	1.0847407111091232	PPARA
Protein Insertion Into ER Membrane (GO:0045048)	0.7087120151010884	1.5216001247660635	1.0847407111091232	UBL4A
Endoplasmic Reticulum To Golgi Vesicle-Mediated Transport (GO:0006888)	0.7128882204389742	1.1412711466165413	0.8056080398750388	BCAP31;YKT6;CNIH4
Positive Regulation Of Programmed Cell Death (GO:0043068)	0.7128882204389742	1.0696888248496772	0.7546893726561965	DAPK3;HTRA2;EMILIN2;APBB1;PHLDA3;SLC27A4
Regulation Of Transcription By RNA Polymerase II (GO:0006357)	0.713611118116866	1.011208421754238	0.7116492106090185	ZNF276;ZNF395;CTBP1;EHMT2;EHMT1;UBP1;FOXK2;HR;ZBTB22;CHD3;RBPJ;NR2C2;ELK1;PKD1;DEAF1;ZMIZ2;MED10;DVL1;NFATC2IP;CAMTA1;E2F4;APBB1;MTA3;GABPA;TCFL5;ESRRA;HES6;BRD2;ZGPAT;PHF10;SMAD6;VEGFA;MLLT10;MRGBP;YEATS2;TNIP2;PIN1;ZNF778;FLYWCH1;TCF3;PPARA;EZR;SSBP4;ZNF497;CC2D1B;MXD4;TAF1
DNA Replication (GO:0006260)	0.7149395429561365	1.2001109501648843	0.8273063779324211	REV1;POLE
Cellular Response To Reactive Oxygen Species (GO:0034614)	0.7149395429561365	1.2001109501648843	0.8273063779324211	PEX10;AGAP3
Positive Regulation Of Secretion By Cell (GO:1903532)	0.7149395429561365	1.2001109501648843	0.8273063779324211	APBB1;EZR
Regulation Of Dendritic Spine Morphogenesis (GO:0061001)	0.7149395429561365	1.46905586508056	1.0125847209256997	LZTS3
Regulation Of Macrophage Derived Foam Cell Differentiation (GO:0010743)	0.7149395429561365	1.46905586508056	1.0125847209256997	PPARA
Artery Morphogenesis (GO:0048844)	0.7149395429561365	1.46905586508056	1.0125847209256997	VEGFA
Regulation Of Potassium Ion Transport (GO:0043266)	0.7149395429561365	1.46905586508056	1.0125847209256997	CD63
Response To Amino Acid (GO:0043200)	0.7149395429561365	1.46905586508056	1.0125847209256997	LAMTOR5
Intrinsic Apoptotic Signaling Pathway In Response To Endoplasmic Reticulum Stress (GO:0070059)	0.7149395429561365	1.46905586508056	1.0125847209256997	TRAF2
Lamellipodium Organization (GO:0097581)	0.7149395429561365	1.46905586508056	1.0125847209256997	PHPT1
Mitotic G2 DNA Damage Checkpoint Signaling (GO:0007095)	0.7149395429561365	1.46905586508056	1.0125847209256997	TRIM39
Negative Regulation Of Carbohydrate Metabolic Process (GO:0045912)	0.7149395429561365	1.46905586508056	1.0125847209256997	PPARA
Negative Regulation Of Peptidyl-Tyrosine Phosphorylation (GO:0050732)	0.7149395429561365	1.46905586508056	1.0125847209256997	SH3BP5L
Positive Regulation Of JUN Kinase Activity (GO:0043507)	0.7149395429561365	1.46905586508056	1.0125847209256997	TRAF2
Positive Regulation Of Locomotion (GO:0040017)	0.7149395429561365	1.46905586508056	1.0125847209256997	PHPT1
Regulation Of Arp2/3 Complex-Mediated Actin Nucleation (GO:0034315)	0.7149395429561365	1.46905586508056	1.0125847209256997	NCKAP1
Regulation Of Cell Migration Involved In Sprouting Angiogenesis (GO:0090049)	0.7149395429561365	1.46905586508056	1.0125847209256997	VEGFA
Regulation Of mRNA Stability (GO:0043488)	0.7216584237129404	1.1833819596401653	0.798823238468405	RBM38;FXR2
Protein Autophosphorylation (GO:0046777)	0.7216584237129404	1.0784810126582278	0.7221697207118124	DAPK3;MAP3K9;EPHB4;TAF1
acyl-CoA Metabolic Process (GO:0006637)	0.7216584237129404	1.4200145560407569	0.9467595251131703	ACACB
Regulation Of Long-Term Synaptic Potentiation (GO:1900271)	0.7216584237129404	1.4200145560407569	0.9467595251131703	ADCY1
Regulation Of Macrophage Activation (GO:0043030)	0.7216584237129404	1.4200145560407569	0.9467595251131703	TNIP2
Regulation Of Protein Autophosphorylation (GO:0031952)	0.7216584237129404	1.4200145560407569	0.9467595251131703	VEGFA
Regulation Of Protein Localization To Cell Surface (GO:2000008)	0.7216584237129404	1.4200145560407569	0.9467595251131703	PICALM
Regulation Of Response To Biotic Stimulus (GO:0002831)	0.7216584237129404	1.4200145560407569	0.9467595251131703	TRAF3
Regulation Of Transmembrane Receptor Protein Serine/Threonine Kinase Signaling Pathway (GO:0090092)	0.7216584237129404	1.4200145560407569	0.9467595251131703	PCSK6
Endodermal Cell Differentiation (GO:0035987)	0.7216584237129404	1.4200145560407569	0.9467595251131703	ITGA7
Toll-Like Receptor Signaling Pathway (GO:0002224)	0.7216584237129404	1.4200145560407569	0.9467595251131703	TRAF3
Negative Regulation Of DNA Biosynthetic Process (GO:2000279)	0.7216584237129404	1.4200145560407569	0.9467595251131703	HNRNPA1
Negative Regulation Of Microtubule Polymerization Or Depolymerization (GO:0031111)	0.7216584237129404	1.4200145560407569	0.9467595251131703	FKBP4
Positive Regulation Of G1/S Transition Of Mitotic Cell Cycle (GO:1900087)	0.7216584237129404	1.4200145560407569	0.9467595251131703	EIF4G1
Positive Regulation Of Lamellipodium Organization (GO:1902745)	0.7216584237129404	1.4200145560407569	0.9467595251131703	NCKAP1
Positive Regulation Of Leukocyte Migration (GO:0002687)	0.7216584237129404	1.4200145560407569	0.9467595251131703	VEGFA
Protein Localization To Chromatin (GO:0071168)	0.7216584237129404	1.4200145560407569	0.9467595251131703	TONSL
Receptor Signaling Pathway Via STAT (GO:0097696)	0.7216584237129404	1.4200145560407569	0.9467595251131703	PKD1
Regulation Of Plasma Membrane Bounded Cell Projection Assembly (GO:0120032)	0.7239700852960116	1.167111297622973	0.7715145774847262	FXR2;RAB17
Negative Regulation Of Phosphorylation (GO:0042326)	0.7239700852960116	1.167111297622973	0.7715145774847262	CDKN2D;PRKRIP1
Regulation Of Protein Kinase Activity (GO:0045859)	0.7239700852960116	1.101690108892922	0.7277963045379724	RAP1A;PRKRIP1;DVL1
Regulation Of Protein-Containing Complex Assembly (GO:0043254)	0.7239700852960116	1.101690108892922	0.7277963045379724	HSP90AA1;TRAF2;VEGFA
Transcription Initiation At RNA Polymerase II Promoter (GO:0006367)	0.7283627437697893	1.1512803832278669	0.7453213173573632	MED10;TAF1
Positive Regulation Of Protein Secretion (GO:0050714)	0.7283627437697893	1.1512803832278669	0.7453213173573632	APBB1;EZR
NIK/NF-kappaB Signaling (GO:0038061)	0.7283627437697893	1.3741372024228764	0.8865553092125483	TRAF2
Amide Transport (GO:0042886)	0.7283627437697893	1.3741372024228764	0.8865553092125483	GIPC1
Regulation Of Metaphase/Anaphase Transition Of Cell Cycle (GO:1902099)	0.7283627437697893	1.3741372024228764	0.8865553092125483	PHF10
Regulation Of Ubiquitin-Protein Transferase Activity (GO:0051438)	0.7283627437697893	1.3741372024228764	0.8865553092125483	PIN1
Respiratory System Development (GO:0060541)	0.7283627437697893	1.3741372024228764	0.8865553092125483	VEGFA
Female Gamete Generation (GO:0007292)	0.7283627437697893	1.3741372024228764	0.8865553092125483	PIWIL2
Glycosphingolipid Metabolic Process (GO:0006687)	0.7283627437697893	1.3741372024228764	0.8865553092125483	ST3GAL5
Vesicle Budding From Membrane (GO:0006900)	0.7283627437697893	1.3741372024228764	0.8865553092125483	PICALM
Muscle Cell Development (GO:0055001)	0.7283627437697893	1.3741372024228764	0.8865553092125483	VEGFA
Negative Regulation Of Osteoblast Differentiation (GO:0045668)	0.7283627437697893	1.3741372024228764	0.8865553092125483	SMAD6
Positive Regulation Of Telomere Maintenance Via Telomerase (GO:0032212)	0.7283627437697893	1.3741372024228764	0.8865553092125483	HNRNPA1
Regulation Of Cell Cycle (GO:0051726)	0.7319520343872471	1.0244655293008544	0.6533598609375483	MRGBP;YEATS2;CTBP1;DAPK3;TXLNG;HTRA2;PKD1
Regulation Of Transcription Elongation By RNA Polymerase II (GO:0034243)	0.7319520343872471	1.1358716265499635	0.7201879775615605	MED10;NELFB
Chloride Transport (GO:0006821)	0.7319520343872471	1.1358716265499635	0.7201879775615605	SLC12A4;SLC12A9
Embryonic Organ Development (GO:0048568)	0.7319520343872471	1.1358716265499635	0.7201879775615605	RBPJ;PKD1
Potassium Ion Transport (GO:0006813)	0.7319520343872471	1.07375055285272	0.6750165973670174	KCNH3;SLC12A4;KCNQ5
Receptor-Mediated Endocytosis (GO:0006898)	0.7319520343872471	1.07375055285272	0.6750165973670174	AP2A2;IGF2R;PICALM
Actin Filament Bundle Assembly (GO:0051017)	0.7319520343872471	1.3311271834061136	0.8313596858389217	EZR
Actin Filament Bundle Organization (GO:0061572)	0.7319520343872471	1.3311271834061136	0.8313596858389217	EZR
Regulation Of Lamellipodium Assembly (GO:0010591)	0.7319520343872471	1.3311271834061136	0.8313596858389217	NCKAP1
Regulation Of Protein Polymerization (GO:0032271)	0.7319520343872471	1.3311271834061136	0.8313596858389217	HSP90AA1
Regulation Of Sprouting Angiogenesis (GO:1903670)	0.7319520343872471	1.3311271834061136	0.8313596858389217	VEGFA
Signal Transduction By P53 Class Mediator (GO:0072331)	0.7319520343872471	1.3311271834061136	0.8313596858389217	PAXIP1
Glycolipid Metabolic Process (GO:0006664)	0.7319520343872471	1.3311271834061136	0.8313596858389217	ST3GAL4
Ubiquitin-Dependent Protein Catabolic Process Via The Multivesicular Body Sorting Pathway (GO:0043162)	0.7319520343872471	1.3311271834061136	0.8313596858389217	RNF126
Ventricular Cardiac Muscle Tissue Morphogenesis (GO:0055010)	0.7319520343872471	1.3311271834061136	0.8313596858389217	RBPJ
Inositol Lipid-Mediated Signaling (GO:0048017)	0.7319520343872471	1.3311271834061136	0.8313596858389217	EZR
Negative Regulation Of Endocytosis (GO:0045806)	0.7319520343872471	1.3311271834061136	0.8313596858389217	PICALM
Negative Regulation Of Small Molecule Metabolic Process (GO:0062014)	0.7319520343872471	1.3311271834061136	0.8313596858389217	PPARA
Positive Regulation Of Cytokine Production Involved In Immune Response (GO:0002720)	0.7319520343872471	1.3311271834061136	0.8313596858389217	TRAF2
Positive Regulation Of Nitrogen Compound Metabolic Process (GO:0051173)	0.7319520343872471	1.3311271834061136	0.8313596858389217	EIF4G1
Positive Regulation Of Telomerase Activity (GO:0051973)	0.7319520343872471	1.3311271834061136	0.8313596858389217	HSP90AA1
Regulation Of G0 To G1 Transition (GO:0070316)	0.7319520343872471	1.3311271834061136	0.8313596858389217	PHF10
Regulation Of Innate Immune Response (GO:0045088)	0.7324803141110839	1.1208683634688472	0.6960624157185457	APLP2;IFI35
Long-Chain Fatty Acid Metabolic Process (GO:0001676)	0.7324803141110839	1.1208683634688472	0.6960624157185457	ELOVL1;SLC27A4
Organonitrogen Compound Catabolic Process (GO:1901565)	0.7324803141110839	1.1208683634688472	0.6960624157185457	HTRA2;RNF5
Regulation Of TOR Signaling (GO:0032006)	0.7324803141110839	1.1208683634688472	0.6960624157185457	WDR59;LAMTOR5
Organonitrogen Compound Biosynthetic Process (GO:1901566)	0.7339024983736998	1.0647478070175438	0.6583944060029465	ELOVL1;ST3GAL4;CERS2
Regulation Of Cyclin-Dependent Protein Serine/Threonine Kinase Activity (GO:0000079)	0.7356067859436172	1.106254795532695	0.6728955894576517	CDKN2D;PKD1
Regulation Of Neuron Differentiation (GO:0045664)	0.7356067859436172	1.106254795532695	0.6728955894576517	TCF3;GDPD5
Brain Development (GO:0007420)	0.7356067859436172	1.0323543123543124	0.6261521179948838	AMIGO1;ROGDI;PLXNB2;ZNF335
Regulation Of Interleukin-17 Production (GO:0032660)	0.7356067859436172	1.2907238322085484	0.7806419262971005	RFTN1
Cellular Response To Amyloid-Beta (GO:1904646)	0.7356067859436172	1.2907238322085484	0.7806419262971005	CACNB1
Cellular Response To Glucose Stimulus (GO:0071333)	0.7356067859436172	1.2907238322085484	0.7806419262971005	TRA2B
Cellular Response To Vascular Endothelial Growth Factor Stimulus (GO:0035924)	0.7356067859436172	1.2907238322085484	0.7806419262971005	VEGFA
Embryonic Skeletal System Development (GO:0048706)	0.7356067859436172	1.2907238322085484	0.7806419262971005	DEAF1
Histone Deubiquitination (GO:0016578)	0.7356067859436172	1.2907238322085484	0.7806419262971005	MPND
Inner Mitochondrial Membrane Organization (GO:0007007)	0.7356067859436172	1.2907238322085484	0.7806419262971005	TIMM13
Membrane Protein Proteolysis (GO:0033619)	0.7356067859436172	1.2907238322085484	0.7806419262971005	PARL
Negative Regulation Of Ras Protein Signal Transduction (GO:0046580)	0.7356067859436172	1.2907238322085484	0.7806419262971005	STMN3
Negative Regulation Of Cell Cycle Process (GO:0010948)	0.7356067859436172	1.2907238322085484	0.7806419262971005	ZFYVE19
Positive Regulation Of Immunoglobulin Production (GO:0002639)	0.7356067859436172	1.2907238322085484	0.7806419262971005	PAXIP1
Positive Regulation Of Neuron Death (GO:1901216)	0.7356067859436172	1.2907238322085484	0.7806419262971005	PICALM
Purine Nucleotide Metabolic Process (GO:0006163)	0.7356067859436172	1.2907238322085484	0.7806419262971005	DNPH1
Regulation Of Organelle Assembly (GO:1902115)	0.7398485145081592	1.0920159344667004	0.6506413385085402	MSN;EZR
Cellular Component Assembly (GO:0022607)	0.7398485145081592	1.005736037962142	0.597927505687249	NCKAP1;DVL1;TSPAN4;TRAF2;EZR;PICALM
Protein-Containing Complex Organization (GO:0043933)	0.7398485145081592	1.0386178861788617	0.6112254580345103	TSPAN4;TRAF2;PICALM
Regulation Of Cellular Senescence (GO:2000772)	0.7398485145081592	1.252697148728487	0.73394011480526	TERT
Action Potential (GO:0001508)	0.7398485145081592	1.252697148728487	0.73394011480526	SLC4A3
Cellular Response To Amino Acid Stimulus (GO:0071230)	0.7398485145081592	1.252697148728487	0.73394011480526	LAMTOR5
Regulatory ncRNA Processing (GO:0070918)	0.7398485145081592	1.252697148728487	0.73394011480526	TERT
Response To Exogenous dsRNA (GO:0043330)	0.7398485145081592	1.252697148728487	0.73394011480526	RFTN1
Response To Nutrient Levels (GO:0031667)	0.7398485145081592	1.252697148728487	0.73394011480526	EIF4G1
Endoderm Formation (GO:0001706)	0.7398485145081592	1.252697148728487	0.73394011480526	ITGA7
tRNA Aminoacylation For Protein Translation (GO:0006418)	0.7398485145081592	1.252697148728487	0.73394011480526	CARS2
Glutamate Receptor Signaling Pathway (GO:0007215)	0.7398485145081592	1.252697148728487	0.73394011480526	HOMER3
Intrinsic Apoptotic Signaling Pathway By P53 Class Mediator (GO:0072332)	0.7398485145081592	1.252697148728487	0.73394011480526	PHLDA3
Liver Development (GO:0001889)	0.7398485145081592	1.252697148728487	0.73394011480526	GFER
Macrophage Activation (GO:0042116)	0.7398485145081592	1.252697148728487	0.73394011480526	IFI35
Negative Regulation Of Cell Cycle G1/S Phase Transition (GO:1902807)	0.7398485145081592	1.252697148728487	0.73394011480526	APBB1
Positive Regulation Of Cell Development (GO:0010720)	0.7398485145081592	1.252697148728487	0.73394011480526	ZNF335
Positive Regulation Of Telomere Maintenance Via Telomere Lengthening (GO:1904358)	0.7398485145081592	1.252697148728487	0.73394011480526	HNRNPA1
Regulation Of G2/M Transition Of Mitotic Cell Cycle (GO:0010389)	0.7398485145081592	1.252697148728487	0.73394011480526	AVEN
Activation Of Protein Kinase Activity (GO:0032147)	0.74099492913335	1.0781375508960473	0.6292561840412453	TRAF2;VEGFA
Cytosolic Transport (GO:0016482)	0.7435164061125125	1.0301888794567062	0.5963542443157104	RNF126;STX6;YKT6
Regulation Of Anatomical Structure Morphogenesis (GO:0022603)	0.7435164061125125	1.0301888794567062	0.5963542443157104	PLXND1;CCM2;LZTS3
DNA Damage Response, Signal Transduction By P53 Class Mediator (GO:0030330)	0.745186409886811	1.2168434185901436	0.690850621643206	PAXIP1
Regulation Of Glucose Import (GO:0046324)	0.745186409886811	1.2168434185901436	0.690850621643206	APLP2
Regulation Of Intracellular Protein Transport (GO:0033157)	0.745186409886811	1.2168434185901436	0.690850621643206	OAZ1
Base-Excision Repair (GO:0006284)	0.745186409886811	1.2168434185901436	0.690850621643206	POLE
Regulation Of Peptidyl-Threonine Phosphorylation (GO:0010799)	0.745186409886811	1.2168434185901436	0.690850621643206	EIF4G1
Histone H3 Acetylation (GO:0043966)	0.745186409886811	1.2168434185901436	0.690850621643206	YEATS2
Negative Regulation Of Organelle Assembly (GO:1902116)	0.745186409886811	1.2168434185901436	0.690850621643206	PHF23
Positive Regulation Of RNA Splicing (GO:0033120)	0.745186409886811	1.2168434185901436	0.690850621643206	TRA2B
Positive Regulation Of Double-Strand Break Repair Via Homologous Recombination (GO:1905168)	0.745186409886811	1.2168434185901436	0.690850621643206	MRGBP
Positive Regulation Of Interferon-Beta Production (GO:0032728)	0.745186409886811	1.2168434185901436	0.690850621643206	HSP90AA1
Positive Regulation Of Myeloid Cell Differentiation (GO:0045639)	0.745186409886811	1.2168434185901436	0.690850621643206	MTURN
Positive Regulation Of Signaling Receptor Activity (GO:2000273)	0.745186409886811	1.2168434185901436	0.690850621643206	TAF1
Receptor Signaling Pathway Via JAK-STAT (GO:0007259)	0.745186409886811	1.2168434185901436	0.690850621643206	PKD1
Epigenetic Regulation Of Gene Expression (GO:0040029)	0.7478313822027781	1.0514088121673826	0.5889315648602481	PRMT7;ZNF335
Positive Regulation Of Ubiquitin-Dependent Protein Catabolic Process (GO:2000060)	0.7478313822027781	1.0514088121673826	0.5889315648602481	DVL1;TAF1
Regulation Of NIK/NF-kappaB Signaling (GO:1901222)	0.7478313822027781	1.0514088121673826	0.5889315648602481	IFI35;EZR
Regulation Of Cell Division (GO:0051302)	0.7478313822027781	1.0514088121673826	0.5889315648602481	YEATS2;PIN1
Protein Homooligomerization (GO:0051260)	0.7478313822027781	1.0137322472848789	0.5678096387732616	APLP2;CBY1;ACACB
Regulation Of DNA Repair (GO:0006282)	0.7478313822027781	1.0137322472848789	0.5678096387732616	MRGBP;PHF10;UBR5
Positive Regulation Of I-kappaB kinase/NF-kappaB Signaling (GO:0043123)	0.7485917403721373	0.9958228905597326	0.5547974348577696	TNIP2;MIB2;TRAF2;LAMTOR5
Positive Regulation Of Signal Transduction (GO:0009967)	0.7485917403721373	0.98222109016811	0.5449691837948827	CD63;TERT;TRIM39;LAMA1;RBPJ;VEGFA
Transmembrane Receptor Protein Serine/Threonine Kinase Signaling Pathway (GO:0007178)	0.7485917403721373	1.005698300870286	0.5541113593958575	ZMIZ2;APLP2;SMAD6
Regulation Of Defense Response To Virus By Host (GO:0050691)	0.7485917403721373	1.1829815623483746	0.6510194218175006	HSP90AA1
RNA Stabilization (GO:0043489)	0.7485917403721373	1.1829815623483746	0.6510194218175006	RBM38
Aortic Valve Morphogenesis (GO:0003180)	0.7485917403721373	1.1829815623483746	0.6510194218175006	SMAD6
Calcium Ion Import Across Plasma Membrane (GO:0098703)	0.7485917403721373	1.1829815623483746	0.6510194218175006	CACNA1H
Spliceosomal snRNP Assembly (GO:0000387)	0.7485917403721373	1.1829815623483746	0.6510194218175006	PRMT7
Type I Interferon-Mediated Signaling Pathway (GO:0060337)	0.7485917403721373	1.1829815623483746	0.6510194218175006	TRAF3
Melanosome Organization (GO:0032438)	0.7485917403721373	1.1829815623483746	0.6510194218175006	BLOC1S4
Negative Regulation Of Stress-Activated MAPK Cascade (GO:0032873)	0.7485917403721373	1.1829815623483746	0.6510194218175006	EZR
Negative Regulation Of Transferase Activity (GO:0051348)	0.7485917403721373	1.1829815623483746	0.6510194218175006	PHPT1
Positive Regulation Of Immune Effector Process (GO:0002699)	0.7485917403721373	1.1829815623483746	0.6510194218175006	APLP2
Positive Regulation Of Double-Strand Break Repair (GO:2000781)	0.749249009580873	1.0385333831456476	0.5699169628789277	MRGBP;PHF10
Calcium-Mediated Signaling (GO:0019722)	0.7534622978248	1.0259682054256414	0.5516208823621633	BCAP31;DMPK
Cellular Respiration (GO:0045333)	0.7534622978248	1.0259682054256414	0.5516208823621633	SURF1;COX6C
Integrin-Mediated Signaling Pathway (GO:0007229)	0.7534622978248	1.0259682054256414	0.5516208823621633	ITGA7;CCM2
mRNA Metabolic Process (GO:0016071)	0.7534622978248	1.0259682054256414	0.5516208823621633	U2AF1;HNRNPAB
G2/M Transition Of Mitotic Cell Cycle (GO:0000086)	0.7534622978248	1.1509500767142689	0.614134898478269	KHDRBS1
Regulation Of Telomere Maintenance (GO:0032204)	0.7534622978248	1.1509500767142689	0.614134898478269	HNRNPD
Cellular Response To Type I Interferon (GO:0071357)	0.7534622978248	1.1509500767142689	0.614134898478269	TRAF3
Connective Tissue Development (GO:0061448)	0.7534622978248	1.1509500767142689	0.614134898478269	PKD1
Signal Release From Synapse (GO:0099643)	0.7534622978248	1.1509500767142689	0.614134898478269	DVL1
Heart Looping (GO:0001947)	0.7534622978248	1.1509500767142689	0.614134898478269	DVL1
Lymphocyte Proliferation (GO:0046651)	0.7534622978248	1.1509500767142689	0.614134898478269	MSN
mRNA Transcription By RNA Polymerase II (GO:0042789)	0.7534622978248	1.1509500767142689	0.614134898478269	TAF1
Negative Regulation Of Type I Interferon Production (GO:0032480)	0.7534622978248	1.1509500767142689	0.614134898478269	OTUD5
Positive Regulation Of Myoblast Differentiation (GO:0045663)	0.7534622978248	1.1509500767142689	0.614134898478269	PHF10
Circulatory System Development (GO:0072359)	0.7534622978248	0.9900040799673603	0.527804033640913	DVL1;CCM2;PKD1
Negative Regulation Of Binding (GO:0051100)	0.7541748476278963	1.0137021986037302	0.5340107613673946	DVL1;PIN1
Positive Regulation Of Protein Modification Process (GO:0031401)	0.7541748476278963	0.96721065278334	0.5084459093572857	HSP90AA1;FXR2;CAMTA1;PIN1;VEGFA
Regulation Of Mitochondrial Membrane Potential (GO:0051881)	0.7541748476278963	1.120604458745116	0.5799218441906993	HEBP2
Anterograde Axonal Transport (GO:0008089)	0.7541748476278963	1.120604458745116	0.5799218441906993	BLOC1S4
Regulation Of Monoatomic Cation Transmembrane Transport (GO:1904062)	0.7541748476278963	1.120604458745116	0.5799218441906993	CD63
Regulation Of Nitric Oxide Biosynthetic Process (GO:0045428)	0.7541748476278963	1.120604458745116	0.5799218441906993	HSP90AA1
Axonal Transport (GO:0098930)	0.7541748476278963	1.120604458745116	0.5799218441906993	BLOC1S4
Regulation Of Protein Tyrosine Kinase Activity (GO:0061097)	0.7541748476278963	1.120604458745116	0.5799218441906993	SH3BP5L
Regulation Of Receptor-Mediated Endocytosis (GO:0048259)	0.7541748476278963	1.120604458745116	0.5799218441906993	PICALM
Digestive Tract Development (GO:0048565)	0.7541748476278963	1.120604458745116	0.5799218441906993	PKD1
Fibroblast Growth Factor Receptor Signaling Pathway (GO:0008543)	0.7541748476278963	1.120604458745116	0.5799218441906993	FRS3
Histone H4 Acetylation (GO:0043967)	0.7541748476278963	1.120604458745116	0.5799218441906993	MRGBP
Negative Regulation Of Protein Secretion (GO:0050709)	0.7541748476278963	1.120604458745116	0.5799218441906993	RHBDF1
Nuclear-Transcribed mRNA Catabolic Process, Deadenylation-Dependent Decay (GO:0000288)	0.7541748476278963	1.120604458745116	0.5799218441906993	NT5C3B
Odontogenesis (GO:0042476)	0.7541748476278963	1.120604458745116	0.5799218441906993	ROGDI
Organelle Transport Along Microtubule (GO:0072384)	0.7541748476278963	1.120604458745116	0.5799218441906993	RHOT2
Positive Regulation Of Cytokinesis (GO:0032467)	0.7541748476278963	1.120604458745116	0.5799218441906993	GIPC1
Positive Regulation Of Intracellular Transport (GO:0032388)	0.7541748476278963	1.120604458745116	0.5799218441906993	OAZ1
Positive Regulation Of Intrinsic Apoptotic Signaling Pathway (GO:2001244)	0.7541748476278963	1.120604458745116	0.5799218441906993	BCAP31
Positive Regulation Of Lipid Biosynthetic Process (GO:0046889)	0.7541748476278963	1.120604458745116	0.5799218441906993	PPARA
Positive Regulation Of Lymphocyte Differentiation (GO:0045621)	0.7541748476278963	1.120604458745116	0.5799218441906993	PHF10
Positive Regulation Of Pattern Recognition Receptor Signaling Pathway (GO:0062208)	0.7541748476278963	1.120604458745116	0.5799218441906993	IFI35
Glucose Homeostasis (GO:0042593)	0.7541748476278963	1.0017248037070408	0.5170558086108615	APLP2;FOXK2
Protein Modification By Small Protein Conjugation (GO:0032446)	0.7541748476278963	0.9559281496798625	0.48995353111232026	MYLIP;RNF126;COPS6;TRIM39;ZMIZ2;MIB2;SAE1;UBE2M
Regulation Of Cell Growth (GO:0001558)	0.7541748476278963	0.9583978251379133	0.4911771750134831	CDKN2D;ARHGEF11;EGLN2;DNPH1;EIF4G1
Non-Membrane-Bounded Organelle Assembly (GO:0140694)	0.7541748476278963	0.9673544657097288	0.49090227307940704	HAUS8;AUP1;E2F4
Cellular Response To Lipid (GO:0071396)	0.7541748476278963	0.9540506904249224	0.482771906316458	TNIP2;HTRA2;MSN;ADCY2;ADCY1
Positive Regulation Of Cell Adhesion (GO:0045785)	0.7541748476278963	0.9900259528777161	0.5007268903333029	LAMA1;VEGFA
Vesicle-Mediated Transport (GO:0016192)	0.7541748476278963	0.9521890547263682	0.48050274655094316	ARL4D;CYTH2;STX6;TOM1;TVP23A;RAB17;ATP9B;AP2A2;PICALM
Regulation Of Cytokine-Mediated Signaling Pathway (GO:0001959)	0.7541748476278963	1.091815026312843	0.5481364381748035	MIB2
L-alpha-amino Acid Transmembrane Transport (GO:1902475)	0.7541748476278963	1.091815026312843	0.5481364381748035	SLC25A29
Notch Signaling Pathway (GO:0007219)	0.7541748476278963	1.091815026312843	0.5481364381748035	RBPJ
Regulation Of Glycolytic Process (GO:0006110)	0.7541748476278963	1.091815026312843	0.5481364381748035	PPARA
Regulation Of Microtubule Cytoskeleton Organization (GO:0070507)	0.7541748476278963	1.091815026312843	0.5481364381748035	STMN3
Regulation Of Microtubule Polymerization (GO:0031113)	0.7541748476278963	1.091815026312843	0.5481364381748035	DRG1
Cell Cycle G2/M Phase Transition (GO:0044839)	0.7541748476278963	1.091815026312843	0.5481364381748035	KHDRBS1
Cyclic-Nucleotide-Mediated Signaling (GO:0019935)	0.7541748476278963	1.091815026312843	0.5481364381748035	ADCY2
Synaptic Vesicle Endocytosis (GO:0048488)	0.7541748476278963	1.091815026312843	0.5481364381748035	PICALM
Negative Regulation Of Mitotic Cell Cycle Phase Transition (GO:1901991)	0.7541748476278963	1.091815026312843	0.5481364381748035	AVEN
Negative Regulation Of Protein Localization (GO:1903828)	0.7541748476278963	1.091815026312843	0.5481364381748035	PICALM
Negative Regulation Of Secretion By Cell (GO:1903531)	0.7541748476278963	1.091815026312843	0.5481364381748035	RHBDF1
Nucleic Acid-Templated Transcription (GO:0097659)	0.7541748476278963	1.091815026312843	0.5481364381748035	TERT
Positive Regulation Of Cell Cycle G1/S Phase Transition (GO:1902808)	0.7541748476278963	1.091815026312843	0.5481364381748035	EIF4G1
Positive Regulation Of Stem Cell Population Maintenance (GO:1902459)	0.7541748476278963	1.091815026312843	0.5481364381748035	PHF10
Protein Localization To Chromosome (GO:0034502)	0.7541748476278963	1.091815026312843	0.5481364381748035	TONSL
Protein Localization To Cilium (GO:0061512)	0.7541748476278963	1.091815026312843	0.5481364381748035	FAM149B1
Regulation Of Protein Kinase B Signaling (GO:0051896)	0.755836573763872	0.9600316580925999	0.47924316717670334	HSP90AA1;PPARA;PHLDA3
Cellular Response To Chemical Stress (GO:0062197)	0.7575780292921306	0.9785960411479162	0.4849964246401502	HTRA2;PYCR2
Regulation Of Vesicle-Mediated Transport (GO:0060627)	0.7575780292921306	0.9785960411479162	0.4849964246401502	RAB17;PICALM
Regulation Of Dendrite Development (GO:0050773)	0.7606501278940284	1.0644650655021834	0.5185620177924779	RAB17
Cellular Response To Retinoic Acid (GO:0071300)	0.7606501278940284	1.0644650655021834	0.5185620177924779	HTRA2
Double-Strand Break Repair Via Nonhomologous End Joining (GO:0006303)	0.7606501278940284	1.0644650655021834	0.5185620177924779	POLM
Lymphocyte Migration (GO:0072676)	0.7606501278940284	1.0644650655021834	0.5185620177924779	MSN
Negative Regulation Of DNA Recombination (GO:0045910)	0.7606501278940284	1.0644650655021834	0.5185620177924779	SENP3
Positive Regulation Of Actin Filament Polymerization (GO:0030838)	0.7606501278940284	1.0644650655021834	0.5185620177924779	NCKAP1
Positive Regulation Of Phosphorylation (GO:0042327)	0.7606501278940284	0.9412401075981444	0.4584377645352654	HSP90AA1;FXR2;PIN1;EPHB4;VEGFA
Mitochondrial Respiratory Chain Complex Assembly (GO:0033108)	0.7607391140350084	0.967425900139248	0.4698382837664772	SURF1;NDUFAF2
Positive Regulation Of Proteasomal Protein Catabolic Process (GO:1901800)	0.7607391140350084	0.967425900139248	0.4698382837664772	DVL1;TAF1
Regulation Of Epithelial Cell Proliferation (GO:0050678)	0.7661469174062618	0.9565067735352691	0.4552277041945307	DEAF1;VEGFA
Positive Regulation Of MAP Kinase Activity (GO:0043406)	0.7661469174062618	0.9565067735352691	0.4552277041945307	TRAF2;VEGFA
Intracellular Calcium Ion Homeostasis (GO:0006874)	0.7661469174062618	0.9387093653250774	0.44605807443682677	SMDT1;DMPK;ANXA6
Cardiac Ventricle Morphogenesis (GO:0003208)	0.7661469174062618	1.0384492491213122	0.49100550663897174	RBPJ
Collagen Fibril Organization (GO:0030199)	0.7661469174062618	1.0384492491213122	0.49100550663897174	BMP1
Determination Of Heart Left/Right Asymmetry (GO:0061371)	0.7661469174062618	1.0384492491213122	0.49100550663897174	DVL1
Embryonic Heart Tube Morphogenesis (GO:0003143)	0.7661469174062618	1.0384492491213122	0.49100550663897174	DVL1
Stress-Activated MAPK Cascade (GO:0051403)	0.7661469174062618	1.0384492491213122	0.49100550663897174	CCM2
Negative Regulation Of I-kappaB kinase/NF-kappaB Signaling (GO:0043124)	0.7661469174062618	1.0384492491213122	0.49100550663897174	TRIM39
Negative Regulation Of Wnt Signaling Pathway (GO:0030178)	0.7665454424411775	0.931809450633884	0.43556448427283306	OTUD5;CBY1;LRP4
Steroid Metabolic Process (GO:0008202)	0.7665454424411775	0.9458302941891563	0.4411412020389664	DHRS11;BDH1
Positive Regulation Of Neuron Projection Development (GO:0010976)	0.7665454424411775	0.9458302941891563	0.4411412020389664	RAP1A;PLXNB2
Monoatomic Cation Transmembrane Transport (GO:0098655)	0.7665454424411775	0.9279229379891631	0.43246593526901644	CACNB1;KCNH3;SLC12A4;SLC29A4;KCNQ5;PKD1
Axonogenesis (GO:0007409)	0.7665454424411775	0.9248447204968944	0.42833683793301847	HSP90AA1;APLP2;SSNA1;APBB1
Regulation Of Chromosome Organization (GO:0033044)	0.7665454424411775	1.01367228113953	0.4652943810198535	HNRNPD
Regulation Of Endothelial Cell Apoptotic Process (GO:2000351)	0.7665454424411775	1.01367228113953	0.4652943810198535	TNIP2
Response To Amyloid-Beta (GO:1904645)	0.7665454424411775	1.01367228113953	0.4652943810198535	CACNB1
Energy Derivation By Oxidation Of Organic Compounds (GO:0015980)	0.7665454424411775	1.01367228113953	0.4652943810198535	COX6C
Ephrin Receptor Signaling Pathway (GO:0048013)	0.7665454424411775	1.01367228113953	0.4652943810198535	EPHB4
mRNA Destabilization (GO:0061157)	0.7665454424411775	1.01367228113953	0.4652943810198535	FXR2
mRNA Transcription (GO:0009299)	0.7665454424411775	1.01367228113953	0.4652943810198535	TAF1
Negative Regulation Of BMP Signaling Pathway (GO:0030514)	0.7665454424411775	1.01367228113953	0.4652943810198535	SMAD6
Neurotransmitter Secretion (GO:0007269)	0.7665454424411775	1.01367228113953	0.4652943810198535	DVL1
Positive Regulation Of T Cell Mediated Immunity (GO:0002711)	0.7665454424411775	1.01367228113953	0.4652943810198535	TRAF2
Positive Regulation Of Cell Division (GO:0051781)	0.7665454424411775	1.01367228113953	0.4652943810198535	GIPC1
Positive Regulation Of Cell-Matrix Adhesion (GO:0001954)	0.7665454424411775	1.01367228113953	0.4652943810198535	VEGFA
Positive Regulation Of miRNA Transcription (GO:1902895)	0.7665454424411775	1.01367228113953	0.4652943810198535	TERT
Positive Regulation Of Stress Fiber Assembly (GO:0051496)	0.7665454424411775	1.01367228113953	0.4652943810198535	ARHGEF10L
Positive Regulation Of Transcription Elongation By RNA Polymerase II (GO:0032968)	0.7665454424411775	1.01367228113953	0.4652943810198535	MED10
Regulation Of JUN Kinase Activity (GO:0043506)	0.7665454424411775	1.01367228113953	0.4652943810198535	TRAF2
Intracellular Monoatomic Cation Homeostasis (GO:0030003)	0.7725558209119269	0.9148056244830438	0.411773605698884	DMPK;GLRX3;SLC22A17;PICALM
Inorganic Cation Transmembrane Transport (GO:0098662)	0.7725558209119269	0.9177664490923817	0.4129508352873442	CACNB1;KCNH3;SLC12A4;KCNQ5;PKD1;CACNA1H
Sphingolipid Metabolic Process (GO:0006665)	0.7729288005498358	0.925173627628199	0.41445243214740934	ELOVL1;CERS2
Vesicle Organization (GO:0016050)	0.7729288005498358	0.925173627628199	0.41445243214740934	STX6;PICALM
Extracellular Matrix Disassembly (GO:0022617)	0.7729288005498358	0.9900477302731796	0.44127408639737936	NOXO1
Nucleus Organization (GO:0006997)	0.7729288005498358	0.9900477302731796	0.44127408639737936	DMPK
Positive Regulation Of Biosynthetic Process (GO:0009891)	0.7729288005498358	0.9900477302731796	0.44127408639737936	PPARA
Positive Regulation Of Chemotaxis (GO:0050921)	0.7729288005498358	0.9900477302731796	0.44127408639737936	VEGFA
Negative Regulation Of Cell Population Proliferation (GO:0008285)	0.7761521800746296	0.9165615792399041	0.40325515322343386	CDKN2D;CGREF1;CTBP1;FABP6;APLP2;PLXNB1;IFI35;SMAD6
T Cell Receptor Signaling Pathway (GO:0050852)	0.7761521800746296	0.9151784663890261	0.40180892169108295	KHDRBS1;RFTN1
Positive Regulation Of Transmembrane Receptor Protein Serine/Threonine Kinase Signaling Pathway (GO:0090100)	0.7761521800746296	0.9151784663890261	0.40180892169108295	GIPC1;RBPJ
Recombinational Repair (GO:0000725)	0.7761521800746296	0.9151784663890261	0.40180892169108295	TONSL;AUNIP
Regulation Of Telomerase Activity (GO:0051972)	0.7780469288358598	0.967497022628027	0.4188058267775369	HSP90AA1
Hexose Metabolic Process (GO:0019318)	0.7780469288358598	0.967497022628027	0.4188058267775369	KHK
Mitotic Nuclear Division (GO:0140014)	0.7780469288358598	0.967497022628027	0.4188058267775369	KLHDC8B
Positive Regulation Of Innate Immune Response (GO:0045089)	0.7780469288358598	0.967497022628027	0.4188058267775369	IFI35
Positive Regulation Of mRNA Catabolic Process (GO:0061014)	0.7780469288358598	0.967497022628027	0.4188058267775369	FXR2
Regulation Of Apoptotic Signaling Pathway (GO:2001233)	0.7780469288358598	0.967497022628027	0.4188058267775369	TRIM39
Positive Regulation Of Supramolecular Fiber Organization (GO:1902905)	0.7795560171884826	0.905395968154942	0.38960687303318076	NCKAP1;DRG1
Regulation Of Autophagy (GO:0010506)	0.7799848962364119	0.9008903905025013	0.3860695913529688	DAPK3;HTRA2;FOXK2;PIP4K2B;EIF4G1
Negative Regulation Of Response To External Stimulus (GO:0032102)	0.7799848962364119	0.8924365108575635	0.3780087878836437	METRNL;PPARA;CERS2
Regulation Of Defense Response (GO:0031347)	0.7799848962364119	0.8958194172521018	0.3778281357592179	TRAF3;APLP2
B Cell Receptor Signaling Pathway (GO:0050853)	0.7799848962364119	0.9459485686559922	0.3977646667423075	RFTN1
Regulation Of mRNA Catabolic Process (GO:0061013)	0.7799848962364119	0.9459485686559922	0.3977646667423075	FXR2
Amino Acid Transport (GO:0006865)	0.7799848962364119	0.9459485686559922	0.3977646667423075	SLC25A29
Regulation Of Nervous System Development (GO:0051960)	0.7799848962364119	0.9459485686559922	0.3977646667423075	HES6
Cardiac Conduction (GO:0061337)	0.7799848962364119	0.9459485686559922	0.3977646667423075	SLC4A3
Cellular Component Disassembly (GO:0022411)	0.7799848962364119	0.9459485686559922	0.3977646667423075	NOXO1
Vacuolar Transport (GO:0007034)	0.7799848962364119	0.9459485686559922	0.3977646667423075	IGF2R
Mitotic G2/M Transition Checkpoint (GO:0044818)	0.7799848962364119	0.9459485686559922	0.3977646667423075	TRIM39
Myofibril Assembly (GO:0030239)	0.7799848962364119	0.9459485686559922	0.3977646667423075	OBSCN
Negative Regulation Of Cold-Induced Thermogenesis (GO:0120163)	0.7799848962364119	0.9459485686559922	0.3977646667423075	RBPJ
Positive Regulation Of Blood Vessel Endothelial Cell Migration (GO:0043536)	0.7799848962364119	0.9459485686559922	0.3977646667423075	VEGFA
Positive Regulation Of Cell-Cell Adhesion (GO:0022409)	0.7799848962364119	0.9459485686559922	0.3977646667423075	PIEZO1
DNA Repair (GO:0006281)	0.7843198659039946	0.8948995004066458	0.37078849002380987	CDKN2D;MUS81;RNASEH2C;MGME1;MPND;POLE
Negative Regulation Of Macromolecule Biosynthetic Process (GO:0010558)	0.7845711521352373	0.8864423778264041	0.36645544579522604	FXR2;DAPK3
Golgi To Plasma Membrane Transport (GO:0006893)	0.7859775656784995	0.9253370039870894	0.3780378974195582	ARL3
Regulation Of Signal Transduction By P53 Class Mediator (GO:1901796)	0.7859775656784995	0.9253370039870894	0.3780378974195582	TAF1
Cognition (GO:0050890)	0.7859775656784995	0.9253370039870894	0.3780378974195582	ST3GAL4
Protein Monoubiquitination (GO:0006513)	0.7859775656784995	0.9253370039870894	0.3780378974195582	RNF126
Regulation Of T Cell Differentiation (GO:0045580)	0.7859775656784995	0.9253370039870894	0.3780378974195582	PHF10
Positive Regulation Of Gene Expression (GO:0010628)	0.7876092450348484	0.9037103729327584	0.366774815797717	PIWIL2;FXR2;UBR5;HNRNPD;PLXNB2;MSN;RBPJ;EZR;LAMTOR5;VEGFA
Positive Regulation Of Multicellular Organismal Process (GO:0051240)	0.7877015559615088	0.896840208507626	0.3633323925490009	CACNB1;BMP1;TERT;PHF10;APLP2;EHMT1;NR2C2;VEGFA
Protein Modification Process (GO:0036211)	0.787992539964047	0.9147347778813296	0.369684439241011	UBL4A;BRD2;DMPK;CTBP1;DAPK3;ALG1;PPP2CB;PPP4R1;ST3GAL4;ST3GAL5;MAP3K9;PHPT1;SEPHS1;UBE2M;TAF1
Skeletal System Development (GO:0001501)	0.7882522979899905	0.8739635904830569	0.35238459299222175	BMP1;DEAF1;PKD1
Regulation Of Intrinsic Apoptotic Signaling Pathway (GO:2001242)	0.7902591359077129	0.9056025271764377	0.3595236228504642	BCAP31
Cellular Response To Mechanical Stimulus (GO:0071260)	0.7902591359077129	0.9056025271764377	0.3595236228504642	PIEZO1
Retrograde Vesicle-Mediated Transport, Golgi To Endoplasmic Reticulum (GO:0006890)	0.7902591359077129	0.9056025271764377	0.3595236228504642	ATP9B
Myelination (GO:0042552)	0.7902591359077129	0.9056025271764377	0.3595236228504642	AMIGO1
Oligosaccharide Metabolic Process (GO:0009311)	0.7902591359077129	0.9056025271764377	0.3595236228504642	ST3GAL4
Post-Translational Protein Modification (GO:0043687)	0.7902591359077129	0.9056025271764377	0.3595236228504642	UBE2M
DNA-templated Transcription (GO:0006351)	0.790765950157941	0.8721780783319245	0.3451639598604914	DEAF1;MRPL12;TCFL5;TAF1
Regulation Of Mitotic Metaphase/Anaphase Transition (GO:0030071)	0.7947630591528964	0.8866903202328966	0.3421295359008292	PHF10
Erythrocyte Differentiation (GO:0030218)	0.7947630591528964	0.8866903202328966	0.3421295359008292	VEGFA
Unsaturated Fatty Acid Metabolic Process (GO:0033559)	0.7947630591528964	0.8866903202328966	0.3421295359008292	ELOVL1
Heterophilic Cell-Cell Adhesion Via Plasma Membrane Cell Adhesion Molecules (GO:0007157)	0.7947630591528964	0.8866903202328966	0.3421295359008292	AMIGO1
Interferon-Mediated Signaling Pathway (GO:0140888)	0.7947630591528964	0.8866903202328966	0.3421295359008292	TRAF3
Positive Regulation Of miRNA Metabolic Process (GO:2000630)	0.7947630591528964	0.8866903202328966	0.3421295359008292	TERT
Positive Regulation Of Nervous System Development (GO:0051962)	0.7947630591528964	0.8866903202328966	0.3421295359008292	ZNF335
Regulation Of Cell Communication (GO:0010646)	0.7947630591528964	0.8866903202328966	0.3421295359008292	KAZALD1
Positive Regulation Of NF-kappaB Transcription Factor Activity (GO:0051092)	0.7959031220185449	0.8562345460967856	0.32863235242366884	FLOT2;TRAF2;LAMTOR5
Cell Chemotaxis (GO:0060326)	0.799980787188805	0.8685500401033776	0.32577185257040214	VEGFA
Ribosome Assembly (GO:0042255)	0.799980787188805	0.8685500401033776	0.32577185257040214	RRP7A
Steroid Biosynthetic Process (GO:0006694)	0.799980787188805	0.8685500401033776	0.32577185257040214	DHRS11
tRNA Processing (GO:0008033)	0.799980787188805	0.8685500401033776	0.32577185257040214	WDR4
Nucleocytoplasmic Transport (GO:0006913)	0.799980787188805	0.8685500401033776	0.32577185257040214	HNRNPA1
Positive Regulation Of Fat Cell Differentiation (GO:0045600)	0.799980787188805	0.8685500401033776	0.32577185257040214	METRNL
Macroautophagy (GO:0016236)	0.8035108844783948	0.8340412751533874	0.30587902393697125	TOM1;PIP4K2B
Positive Regulation Of Kinase Activity (GO:0033674)	0.8035108844783948	0.8340412751533874	0.30587902393697125	RAP1A;EPHB4
Positive Regulation Of Vasculature Development (GO:1904018)	0.8035108844783948	0.8340412751533874	0.30587902393697125	EMILIN2;VEGFA
Amide Biosynthetic Process (GO:0043604)	0.8035108844783948	0.8511353711790393	0.3103743831609022	CERS2
Regulation Of Release Of Sequestered Calcium Ion Into Cytosol (GO:0051279)	0.8035108844783948	0.8511353711790393	0.3103743831609022	JSRP1
Regulation Of Stress-Activated MAPK Cascade (GO:0032872)	0.8035108844783948	0.8511353711790393	0.3103743831609022	MDFIC
Regulation Of Telomere Maintenance Via Telomerase (GO:0032210)	0.8035108844783948	0.8511353711790393	0.3103743831609022	HNRNPA1
Negative Regulation Of Gene Expression, Epigenetic (GO:0045814)	0.8035108844783948	0.8511353711790393	0.3103743831609022	CTBP1
Positive Regulation Of Actin Filament Bundle Assembly (GO:0032233)	0.8035108844783948	0.8511353711790393	0.3103743831609022	ARHGEF10L
Receptor Internalization (GO:0031623)	0.8035108844783948	0.8511353711790393	0.3103743831609022	PICALM
Regulation Of Angiogenesis (GO:0045765)	0.8043140953047954	0.8458804876715325	0.3071060283959232	PLXND1;EMILIN2;CCM2;VEGFA
Intrinsic Apoptotic Signaling Pathway (GO:0097193)	0.8061992062618537	0.8259012980391324	0.296929823693469	HTRA2;TRAF2
Negative Regulation Of MAPK Cascade (GO:0043409)	0.8061992062618537	0.8259012980391324	0.296929823693469	PIN1;EZR
Cardiac Muscle Tissue Development (GO:0048738)	0.8082539200820996	0.8344036304478123	0.2958677204970355	CBY1
Cartilage Development (GO:0051216)	0.8082539200820996	0.8344036304478123	0.2958677204970355	PKD1
Positive Regulation Of Telomere Maintenance (GO:0032206)	0.8082539200820996	0.8344036304478123	0.2958677204970355	HNRNPD
Regulation Of Cell Development (GO:0060284)	0.8082539200820996	0.8344036304478123	0.2958677204970355	HES6
Positive Regulation Of Cell Growth (GO:0030307)	0.8094989352800384	0.8179178589463053	0.2882750037988682	DNPH1;EIF4G1
Peptide Biosynthetic Process (GO:0043043)	0.8098832540703145	0.8228353140916809	0.2861481164811476	GGT7;MRPL12;EIF4G1
Peptidyl-Serine Phosphorylation (GO:0018105)	0.8098832540703145	0.8228353140916809	0.2861481164811476	DMPK;PKD1;TAF1
Regulation Of Cellular Response To Stress (GO:0080135)	0.8098832540703145	0.8100864853600084	0.2799033428003369	MANF;EIF4G1
Positive Regulation Of T Cell Activation (GO:0050870)	0.8098832540703145	0.8100864853600084	0.2799033428003369	PHF10;FLOT2
Regulation Of Cyclin-Dependent Protein Kinase Activity (GO:1904029)	0.8098832540703145	0.8183154182062479	0.282188526465182	CDKN2D
NADH Dehydrogenase Complex Assembly (GO:0010257)	0.8098832540703145	0.8183154182062479	0.282188526465182	NDUFAF2
Actin Cytoskeleton Reorganization (GO:0031532)	0.8098832540703145	0.8183154182062479	0.282188526465182	EZR
Regulation Of Macromolecule Biosynthetic Process (GO:0010556)	0.8098832540703145	0.8183154182062479	0.282188526465182	DUS3L
Carboxylic Acid Transport (GO:0046942)	0.8098832540703145	0.8183154182062479	0.282188526465182	SLC25A29
Mitochondrial Respiratory Chain Complex I Assembly (GO:0032981)	0.8098832540703145	0.8183154182062479	0.282188526465182	NDUFAF2
Negative Regulation Of Metabolic Process (GO:0009892)	0.8098832540703145	0.8183154182062479	0.282188526465182	RBPJ
Positive Regulation Of NIK/NF-kappaB Signaling (GO:1901224)	0.8098832540703145	0.8183154182062479	0.282188526465182	IFI35
Response To Lipopolysaccharide (GO:0032496)	0.8116379023138542	0.8175185560053981	0.27966029279147697	OTUD5;TNIP2;SMAD6
Glycerophospholipid Biosynthetic Process (GO:0046474)	0.8138768219164357	0.8024028735394906	0.27180412218230793	ABHD5;AGPAT3
Negative Regulation Of Protein Catabolic Process (GO:0042177)	0.8141806153911895	0.8028343083134217	0.2692789069975095	PIN1
Negative Regulation Of Protein Ubiquitination (GO:0031397)	0.8141806153911895	0.8028343083134217	0.2692789069975095	TAF1
Organelle Disassembly (GO:1903008)	0.8141806153911895	0.8028343083134217	0.2692789069975095	RRP7A
Positive Regulation Of Leukocyte Chemotaxis (GO:0002690)	0.8141806153911895	0.8028343083134217	0.2692789069975095	VEGFA
Regulation Of Blood Vessel Endothelial Cell Migration (GO:0043535)	0.8141806153911895	0.8028343083134217	0.2692789069975095	VEGFA
Positive Regulation Of Cysteine-Type Endopeptidase Activity Involved In Apoptotic Process (GO:0043280)	0.8164056722341962	0.7948628806315058	0.2639670996177316	BCAP31;HTRA2
Cellular Response To Fibroblast Growth Factor Stimulus (GO:0044344)	0.8182678737894997	0.7879265728610707	0.25708585989327937	FRS3
Regulation Of Synaptic Transmission, Glutamatergic (GO:0051966)	0.8182678737894997	0.7879265728610707	0.25708585989327937	TPRG1L
Ceramide Metabolic Process (GO:0006672)	0.8182678737894997	0.7879265728610707	0.25708585989327937	CERS2
Response To Peptide Hormone (GO:0043434)	0.8182678737894997	0.7879265728610707	0.25708585989327937	KHK
Neuron Migration (GO:0001764)	0.8182678737894997	0.7879265728610707	0.25708585989327937	VEGFA
Positive Regulation Of Tyrosine Phosphorylation Of STAT Protein (GO:0042531)	0.8182678737894997	0.7879265728610707	0.25708585989327937	VEGFA
Adenylate Cyclase-Modulating G Protein-Coupled Receptor Signaling Pathway (GO:0007188)	0.8207109125049585	0.7969161184210526	0.2552402241731036	GNAZ;ADCY2;ADCY1
Nitrogen Compound Transport (GO:0071705)	0.8207109125049585	0.7969161184210526	0.2552402241731036	SLC25A29;TOM1;SLC29A4
RNA Metabolic Process (GO:0016070)	0.8207109125049585	0.7801979402967097	0.24904091488567465	RNASEH2C;HNRNPD
Negative Regulation Of Inflammatory Response (GO:0050728)	0.8207109125049585	0.7801979402967097	0.24904091488567465	METRNL;PPARA
Regulation Of Stem Cell Population Maintenance (GO:2000036)	0.8207109125049585	0.7735609368797142	0.2455607874335798	PHF10
Cellular Response To Peptide (GO:1901653)	0.8207109125049585	0.7735609368797142	0.2455607874335798	CACNB1
Nucleotide-Excision Repair (GO:0006289)	0.8207109125049585	0.7735609368797142	0.2455607874335798	POLE
Pattern Recognition Receptor Signaling Pathway (GO:0002221)	0.8207109125049585	0.7735609368797142	0.2455607874335798	TRAF3
Positive Regulation Of DNA-templated Transcription, Elongation (GO:0032786)	0.8207109125049585	0.7735609368797142	0.2455607874335798	MED10
post-Golgi Vesicle-Mediated Transport (GO:0006892)	0.8207109125049585	0.7735609368797142	0.2455607874335798	ARL3
Regulation Of Protein Phosphorylation (GO:0001932)	0.8229610180527699	0.816714672992206	0.2562667187559784	HSP90AA1;FXR2;PIN1;PLXNB2;VEGFA
Small GTPase Mediated Signal Transduction (GO:0007264)	0.8229610180527699	0.7730654465884225	0.24193343472791418	ARL3;GNB1
Negative Regulation Of Defense Response (GO:0031348)	0.8229610180527699	0.7730654465884225	0.24193343472791418	METRNL;PPARA
Positive Regulation Of Macromolecule Metabolic Process (GO:0010604)	0.8239176079009329	0.8322054485511019	0.2581072230292117	UBR5;MSN;RBPJ;EZR;VEGFA;LAMTOR5;EIF4G1
Signal Transduction In Response To DNA Damage (GO:0042770)	0.8239176079009329	0.7597083593262632	0.23465906489251107	PAXIP1
Monoatomic Anion Transport (GO:0006820)	0.8239176079009329	0.7597083593262632	0.23465906489251107	SLC4A2
Post-Transcriptional Regulation Of Gene Expression (GO:0010608)	0.8239176079009329	0.7597083593262632	0.23465906489251107	DUS3L
Regulation Of Calcium Ion Transport (GO:0051924)	0.8239176079009329	0.7597083593262632	0.23465906489251107	HOMER3
Peptidyl-Serine Modification (GO:0018209)	0.8267750054213655	0.7821278656764611	0.23842164344619507	DMPK;PKD1;TAF1
Negative Regulation Of Canonical Wnt Signaling Pathway (GO:0090090)	0.8269340498942922	0.7591825570490779	0.22838682987272182	OTUD5;LRP4
Response To Organic Cyclic Compound (GO:0014070)	0.8269340498942922	0.746341837125565	0.22433965807994274	CDKN2D
Selective Autophagy (GO:0061912)	0.8269340498942922	0.746341837125565	0.22433965807994274	AUP1
Glycosaminoglycan Biosynthetic Process (GO:0006024)	0.8269340498942922	0.746341837125565	0.22433965807994274	ST3GAL4
Peptidyl-Threonine Phosphorylation (GO:0018107)	0.8269340498942922	0.746341837125565	0.22433965807994274	TAF1
Positive Regulation Of Mitochondrion Organization (GO:0010822)	0.8269340498942922	0.746341837125565	0.22433965807994274	HTRA2
Regulation Of Bone Mineralization (GO:0030500)	0.8269340498942922	0.746341837125565	0.22433965807994274	TXLNG
Membrane Organization (GO:0061024)	0.8270621831758563	0.7773186777920411	0.23308070921340462	SH3GLB2;DMPK;PICALM
DNA-templated Transcription Initiation (GO:0006352)	0.8297665312255216	0.7334362294835115	0.21456478287738798	TAF1
Aerobic Respiration (GO:0009060)	0.8297665312255216	0.7334362294835115	0.21456478287738798	SURF1
Cilium Movement (GO:0003341)	0.8297665312255216	0.7334362294835115	0.21456478287738798	DNHD1
Microtubule Cytoskeleton Organization Involved In Mitosis (GO:1902850)	0.8297665312255216	0.7334362294835115	0.21456478287738798	TACC3
Negative Regulation Of Cytokine-Mediated Signaling Pathway (GO:0001960)	0.8297665312255216	0.7334362294835115	0.21456478287738798	PPP2CB
Negative Regulation Of Protein-Containing Complex Assembly (GO:0031333)	0.8297665312255216	0.7334362294835115	0.21456478287738798	SMAD6
Regulation Of Cell Death (GO:0010941)	0.8297665312255216	0.7334362294835115	0.21456478287738798	EIF4G1
Regulation Of Apoptotic Process (GO:0042981)	0.8302908857372736	0.8582253369973496	0.2500351040635333	AVEN;HSP90AA1;EGLN2;DAPK3;DDX42;HTRA2;TRAF2;SMAD6;VEGFA;MRGBP;EMILIN2;APBB1;PHLDA3;SLC27A4
Regulation Of Extrinsic Apoptotic Signaling Pathway (GO:2001236)	0.8343347577350332	0.7209681000666124	0.20529960202590056	TRAF2
Positive Regulation Of Phagocytosis (GO:0050766)	0.8343347577350332	0.7209681000666124	0.20529960202590056	APLP2
protein-DNA Complex Organization (GO:0071824)	0.8343347577350332	0.7209681000666124	0.20529960202590056	EHMT1
Positive Regulation Of Protein Serine/Threonine Kinase Activity (GO:0071902)	0.8348594218775309	0.7392636285795833	0.209619878140774	PKD1;VEGFA
BMP Signaling Pathway (GO:0030509)	0.837293331116716	0.7089155749636099	0.19651195481163278	SMAD6
Fatty Acid Catabolic Process (GO:0009062)	0.837293331116716	0.7089155749636099	0.19651195481163278	SLC27A4
Negative Regulation Of Viral Process (GO:0048525)	0.837293331116716	0.7089155749636099	0.19651195481163278	UBP1
Positive Regulation Of Cell Junction Assembly (GO:1901890)	0.837293331116716	0.7089155749636099	0.19651195481163278	VEGFA
Positive Regulation Of Interleukin-8 Production (GO:0032757)	0.837293331116716	0.7089155749636099	0.19651195481163278	LAMTOR5
Positive Regulation Of Organelle Assembly (GO:1902117)	0.837293331116716	0.7089155749636099	0.19651195481163278	PIP4K2B
Generation Of Neurons (GO:0048699)	0.8377360569804571	0.7541264403612582	0.2082142510602543	PIN1;PLXNB2;LRP4
Cellular Response To Tumor Necrosis Factor (GO:0071356)	0.8397105516844827	0.7265518337728404	0.19805965942303652	TRAF3;TRAF2
Positive Regulation Of Angiogenesis (GO:0045766)	0.8397105516844827	0.7265518337728404	0.19805965942303652	EMILIN2;VEGFA
Neuron Differentiation (GO:0030182)	0.840084118255748	0.7496517027863777	0.20358677765934063	PIN1;MANF;VEGFA
RNA Methylation (GO:0001510)	0.840084118255748	0.6972582146180829	0.18817211466512976	TRMT6
Phosphatidylinositol-Mediated Signaling (GO:0048015)	0.840084118255748	0.6972582146180829	0.18817211466512976	EZR
Protein-Containing Complex Disassembly (GO:0032984)	0.840084118255748	0.6972582146180829	0.18817211466512976	PEX10
Positive Regulation Of Intracellular Signal Transduction (GO:1902533)	0.844150487116736	0.8227993167124354	0.21677930354486172	BCAP31;HSP90AA1;WDR59;TNIP2;MIB2;PLXNB1;TRAF2;IFI35;LAMTOR5;VEGFA
Telomere Organization (GO:0032200)	0.844150487116736	0.6859768981546697	0.18025257292197197	TERT
Positive Regulation Of Mitotic Cell Cycle Phase Transition (GO:1901992)	0.844150487116736	0.6859768981546697	0.18025257292197197	EIF4G1
Protein Polymerization (GO:0051258)	0.844150487116736	0.6859768981546697	0.18025257292197197	PIN1
Proteolysis (GO:0006508)	0.8468562341130033	0.785585806557109	0.20332587722456769	BMP1;MMP17;HTRA2;PCSK6;THOP1;PARL
Extracellular Matrix Organization (GO:0030198)	0.8468562341130033	0.7365378764831153	0.1903438723168883	BMP1;MMP17;NOXO1
Fatty Acid Metabolic Process (GO:0006631)	0.847099859334307	0.7082786287381473	0.18201599565828697	ACACB;SLC27A4
Regulation Of Secretion By Cell (GO:1903530)	0.847099859334307	0.675053718721841	0.1727278439358819	RHBDF1
Cellular Response To Virus (GO:0098586)	0.847099859334307	0.675053718721841	0.1727278439358819	HSP90AA1
Positive Regulation Of T Cell Differentiation (GO:0045582)	0.847099859334307	0.675053718721841	0.1727278439358819	PHF10
RNA Export From Nucleus (GO:0006405)	0.8486970749625555	0.6644718886462883	0.16557429011823419	HNRNPA1
Autophagosome Assembly (GO:0000045)	0.8486970749625555	0.6644718886462883	0.16557429011823419	TOM1
Canonical Wnt Signaling Pathway (GO:0060070)	0.8486970749625555	0.6644718886462883	0.16557429011823419	DVL1
Cellular Response To Light Stimulus (GO:0071482)	0.8486970749625555	0.6644718886462883	0.16557429011823419	TAF1
Regulation Of Tyrosine Phosphorylation Of STAT Protein (GO:0042509)	0.8486970749625555	0.6644718886462883	0.16557429011823419	VEGFA
Monocarboxylic Acid Biosynthetic Process (GO:0072330)	0.8486970749625555	0.6644718886462883	0.16557429011823419	ACACB
Positive Regulation Of Cell Cycle (GO:0045787)	0.8486970749625555	0.6644718886462883	0.16557429011823419	PKD1
Regulation Of Cell-Matrix Adhesion (GO:0001952)	0.8486970749625555	0.6644718886462883	0.16557429011823419	DAPK3
Negative Regulation Of Intracellular Signal Transduction (GO:1902532)	0.8486970749625555	0.7479885753013507	0.1861206027336317	TRIM39;IFI35;PPARA;PHLDA3
Positive Regulation Of Cell Differentiation (GO:0045597)	0.8486970749625555	0.763120780908313	0.18865637230947652	RAP1A;PHF10;LAMA1;TCF3;GDPD5
Positive Regulation Of Defense Response (GO:0031349)	0.8486970749625555	0.6965957599454747	0.1721163318196587	EMILIN2;IFI35
Regulation Of DNA Metabolic Process (GO:0051052)	0.8486970749625555	0.6965957599454747	0.1721163318196587	EHMT2;HNRNPD
DNA Damage Response (GO:0006974)	0.8486970749625555	0.7872350414309524	0.1941686985651277	MUS81;UBR5;HTRA2;FLYWCH1;APBB1;GNL1;TAF1
Cellular Response To BMP Stimulus (GO:0071773)	0.8504981224615316	0.6542156533422909	0.15876996499659482	SMAD6
Cellular Response To Type II Interferon (GO:0071346)	0.8504981224615316	0.6542156533422909	0.15876996499659482	DAPK3
Peptidyl-Threonine Modification (GO:0018210)	0.8504981224615316	0.6542156533422909	0.15876996499659482	TAF1
Regulation Of Mitotic Cell Cycle (GO:0007346)	0.8504981224615316	0.6908967995588052	0.16738914546568726	DAPK3;PIN1
Regulation Of Viral Genome Replication (GO:0045069)	0.8545671035249768	0.6442702130475056	0.15229447034224122	PPARA
Cholesterol Metabolic Process (GO:0008203)	0.8545671035249768	0.6442702130475056	0.15229447034224122	MVD
Regulation Of Response To External Stimulus (GO:0032101)	0.8570223716360763	0.6797724288840262	0.1583551795006567	TRAF3;APLP2
B Cell Differentiation (GO:0030183)	0.8574100454627396	0.6346216515674901	0.14612882862142865	TCF3
Aerobic Electron Transport Chain (GO:0019646)	0.8574100454627396	0.6346216515674901	0.14612882862142865	COX6C
Skin Development (GO:0043588)	0.8574100454627396	0.6346216515674901	0.14612882862142865	PKD1
Telomere Maintenance (GO:0000723)	0.8574100454627396	0.6346216515674901	0.14612882862142865	TERT
Phosphate-Containing Compound Metabolic Process (GO:0006796)	0.8596377886083345	0.7036929339924397	0.15926853313213055	IMPA2;SLC29A4;DUSP15
Regulation Of Endopeptidase Activity (GO:0052548)	0.8596377886083345	0.625256871307475	0.14025536655231402	PICALM
Cellular Response To Calcium Ion (GO:0071277)	0.8596377886083345	0.625256871307475	0.14025536655231402	ADCY1
Establishment Of Protein Localization To Membrane (GO:0090150)	0.8596377886083345	0.625256871307475	0.14025536655231402	RFTN1
Phospholipid Metabolic Process (GO:0006644)	0.8596377886083345	0.625256871307475	0.14025536655231402	AGPAT3
Positive Regulation Of Phosphatidylinositol 3-Kinase Signaling (GO:0014068)	0.8596377886083345	0.625256871307475	0.14025536655231402	PLXNB1
Mitochondrial ATP Synthesis Coupled Electron Transport (GO:0042775)	0.8622129902362174	0.6161635339535473	0.13465761001880455	COX6C
Negative Regulation Of Extrinsic Apoptotic Signaling Pathway (GO:2001237)	0.8622129902362174	0.6161635339535473	0.13465761001880455	TERT
Regulation Of G Protein-Coupled Receptor Signaling Pathway (GO:0008277)	0.8622129902362174	0.6161635339535473	0.13465761001880455	RGS20
Regulation Of Actin Filament Polymerization (GO:0030833)	0.8622129902362174	0.6161635339535473	0.13465761001880455	NCKAP1
Regulation Of Cellular Biosynthetic Process (GO:0031326)	0.8622129902362174	0.6161635339535473	0.13465761001880455	DUS3L
Negative Regulation Of Cellular Response To Growth Factor Stimulus (GO:0090288)	0.8661004486066464	0.6073300062383031	0.12932018869549208	SMAD6
Protein Autoubiquitination (GO:0051865)	0.8661004486066464	0.6073300062383031	0.12932018869549208	TRAF2
Cholesterol Homeostasis (GO:0042632)	0.8687503029710955	0.5987453102896857	0.12422874941254447	RALY
Response To Ionizing Radiation (GO:0010212)	0.8687503029710955	0.5987453102896857	0.12422874941254447	PAXIP1
Plasma Membrane Organization (GO:0007009)	0.8687503029710955	0.5987453102896857	0.12422874941254447	ANXA6
Protein Targeting To Membrane (GO:0006612)	0.8687503029710955	0.5987453102896857	0.12422874941254447	UBL4A
Negative Regulation Of Cell Motility (GO:2000146)	0.8687503029710955	0.6484373695023969	0.1342946741167491	PIN1;EMILIN2
Protein Phosphorylation (GO:0006468)	0.8692744676913511	0.7759674134419552	0.15970488291535226	BRD2;PPP4R1;DMPK;CTBP1;DAPK3;MAP3K9;PKD1;EPHB4;TAF1
Regulation Of ERK1 And ERK2 Cascade (GO:0070372)	0.8692744676913511	0.706996336996337	0.1452135843185923	RAP1A;PIN1;EZR;MTURN
Antigen Receptor-Mediated Signaling Pathway (GO:0050851)	0.8708005696715296	0.6434918108878721	0.13068552404727204	KHDRBS1;RFTN1
Sterol Homeostasis (GO:0055092)	0.8711057394569774	0.5903990781174188	0.11936987720822222	RALY
Cellular Response To Metal Ion (GO:0071248)	0.8732714128055531	0.6386206215758214	0.12718110442914002	ADCY1;CACNA1H
Transcription By RNA Polymerase II (GO:0006366)	0.8736919275815744	0.6736285157337789	0.13345675298151302	DEAF1;TCFL5;TAF1
Positive Regulation Of Lymphocyte Proliferation (GO:0050671)	0.8741529080874669	0.5822815098402824	0.11473102382262881	ZNF335
Regulation Of Stress Fiber Assembly (GO:0051492)	0.8775524599702162	0.5743833353003659	0.11030044168251847	ARHGEF10L
Regulation Of DNA Replication (GO:0006275)	0.8775524599702162	0.5743833353003659	0.11030044168251847	EHMT2
Negative Regulation Of Cellular Biosynthetic Process (GO:0031327)	0.8775524599702162	0.6290947402544776	0.1204730674852713	FXR2;DAPK3
Regulation Of Immune Response (GO:0050776)	0.8840832839057554	0.5592105263157895	0.10202075319734362	APLP2
Actomyosin Structure Organization (GO:0031032)	0.8840832839057554	0.5592105263157895	0.10202075319734362	OBSCN
Positive Regulation Of Endothelial Cell Proliferation (GO:0001938)	0.8840832839057554	0.5592105263157895	0.10202075319734362	VEGFA
Proteolysis Involved In Protein Catabolic Process (GO:0051603)	0.8876716934713261	0.5519196960244995	0.09815164404404039	PEX10
Anterograde Trans-Synaptic Signaling (GO:0098916)	0.8885995621472966	0.6493353920515574	0.1144406768528337	CACNB1;SLC12A4;GIPC1
Cellular Response To UV (GO:0034644)	0.88872234522134	0.5448158100996529	0.09445070474495114	TAF1
Response To Insulin (GO:0032868)	0.88872234522134	0.5448158100996529	0.09445070474495114	KHK
Negative Regulation Of Cellular Component Organization (GO:0051129)	0.88872234522134	0.5448158100996529	0.09445070474495114	VEGFA
Positive Regulation Of Cytoskeleton Organization (GO:0051495)	0.88872234522134	0.5448158100996529	0.09445070474495114	NCKAP1
Protein Import Into Nucleus (GO:0006606)	0.88872234522134	0.5448158100996529	0.09445070474495114	APLP2
Organic Substance Transport (GO:0071702)	0.8896751990795704	0.6427099946836788	0.10953959194502257	TOM1;SLC29A4;PKD1
Cytokine-Mediated Signaling Pathway (GO:0019221)	0.8896751990795704	0.6702167397819572	0.11338616000891408	TRAF3;TNIP2;APLP2;TRAF2
Regulation Of Protein Localization To Plasma Membrane (GO:1903076)	0.8896751990795704	0.5378917693880936	0.09090939152168362	PICALM
Response To Type II Interferon (GO:0034341)	0.8896751990795704	0.5378917693880936	0.09090939152168362	DAPK3
Wound Healing (GO:0042060)	0.8896751990795704	0.5378917693880936	0.09090939152168362	ANXA6
Positive Regulation Of Immune Response (GO:0050778)	0.8896751990795704	0.5378917693880936	0.09090939152168362	IFI35
Actin Filament Organization (GO:0007015)	0.8909919577838438	0.5978672912750023	0.09983541468978345	TAGLN2;ARPC4
Regulation Of Interleukin-8 Production (GO:0032677)	0.8910180676141578	0.5311408296943232	0.08751967059497304	LAMTOR5
Cellular Response To Interleukin-1 (GO:0071347)	0.8910180676141578	0.5311408296943232	0.08751967059497304	TNIP2
Cytoskeleton-Dependent Cytokinesis (GO:0061640)	0.8910180676141578	0.5311408296943232	0.08751967059497304	ARL3
Spindle Assembly (GO:0051225)	0.8910180676141578	0.5311408296943232	0.08751967059497304	HAUS8
Cellular Response To Organic Substance (GO:0071310)	0.8937944600504492	0.5245565798695347	0.084273982678969	CACNA1H
Positive Regulation Of Cellular Catabolic Process (GO:0031331)	0.8937944600504492	0.5895027960126429	0.09466088404465192	ABHD5;PPARA
Supramolecular Fiber Organization (GO:0097435)	0.8957293908956584	0.6809779452384662	0.10750691571337978	BMP1;STMN3;PIN1;TAGLN2;HNRNPA1
Calcium Ion Transmembrane Import Into Cytosol (GO:0097553)	0.8963374688616501	0.5181329215038876	0.08116521035639211	CACNA1H
Negative Regulation Of Cell Differentiation (GO:0045596)	0.8981440468916505	0.6236132610939112	0.09609436344705526	NELFB;PPARA;SMAD6
Ribosomal Small Subunit Biogenesis (GO:0042274)	0.8988640029873786	0.5118640500868101	0.07818664810852918	RRP7A
Regulation Of Kinase Activity (GO:0043549)	0.8988687176313402	0.5057444375129965	0.07533197447177628	EPHB4
Regulation Of Osteoblast Differentiation (GO:0045667)	0.8988687176313402	0.5057444375129965	0.07533197447177628	SMAD6
Epidermis Development (GO:0008544)	0.8988687176313402	0.5057444375129965	0.07533197447177628	FLOT2
Establishment Of Protein Localization To Organelle (GO:0072594)	0.8988687176313402	0.5057444375129965	0.07533197447177628	APLP2
Negative Regulation Of Cell Cycle (GO:0045786)	0.8988687176313402	0.5057444375129965	0.07533197447177628	HTRA2
Positive Regulation Of Endothelial Cell Migration (GO:0010595)	0.8988687176313402	0.5057444375129965	0.07533197447177628	VEGFA
Positive Regulation Of Protein Localization (GO:1903829)	0.8988687176313402	0.5057444375129965	0.07533197447177628	LAMTOR5
Organelle Assembly (GO:0070925)	0.9017000290779366	0.6678803207381981	0.0970212013412616	FAM149B1;WDR90;ARL3;RAB17;CCDC28B
Phosphorylation (GO:0016310)	0.9020083151969216	0.7016367487312838	0.10130610755483987	BRD2;PPP4R1;DMPK;CTBP1;DAPK3;MAP3K9;TAF1
Positive Regulation Of Protein Phosphorylation (GO:0001934)	0.9029212037274954	0.6843862123132397	0.09775365141071794	HSP90AA1;FXR2;RAP1A;PIN1;VEGFA;EIF4G1
Regulation Of Endothelial Cell Migration (GO:0010594)	0.9061742530943554	0.4882296842844953	0.06745330832992638	VEGFA
Positive Regulation Of Plasma Membrane Bounded Cell Projection Assembly (GO:0120034)	0.9061742530943554	0.4882296842844953	0.06745330832992638	NCKAP1
Sensory Perception Of Mechanical Stimulus (GO:0050954)	0.9078958726278631	0.48265680825724494	0.06503780090976324	TIMM13
Positive Regulation Of DNA Repair (GO:0045739)	0.9078958726278631	0.48265680825724494	0.06503780090976324	PHF10
Positive Regulation Of Response To External Stimulus (GO:0032103)	0.9078958726278631	0.554568727563965	0.07466987704417323	EMILIN2;IFI35
Chemical Synaptic Transmission (GO:0007268)	0.9090539666007745	0.6298296499039994	0.08366160231143854	CACNB1;SLC12A4;GIPC1;DVL1
Regulation Of Peptidyl-Tyrosine Phosphorylation (GO:0050730)	0.9093513134390251	0.47720916539914626	0.06271950578482594	VEGFA
Regulation Of Phosphatidylinositol 3-Kinase Signaling (GO:0014066)	0.9093513134390251	0.47720916539914626	0.06271950578482594	PLXNB1
Lymphocyte Differentiation (GO:0030098)	0.9113164379992196	0.47188258127122756	0.060493931730463114	TCF3
rRNA Metabolic Process (GO:0016072)	0.9113164379992196	0.47188258127122756	0.060493931730463114	RRP7A
B Cell Activation (GO:0042113)	0.913209755421476	0.46667306492634003	0.05835682813938721	TCF3
Sensory Perception Of Sound (GO:0007605)	0.913209755421476	0.46667306492634003	0.05835682813938721	TIMM13
Regulation Of Endothelial Cell Proliferation (GO:0001936)	0.9145432000388283	0.46157679893677617	0.05630417020754617	VEGFA
Positive Regulation Of Cellular Component Biogenesis (GO:0044089)	0.9145432000388283	0.46157679893677617	0.05630417020754617	VEGFA
Positive Regulation Of Protein Kinase B Signaling (GO:0051897)	0.9145432000388283	0.46157679893677617	0.05630417020754617	HSP90AA1
Cellular Response To Hormone Stimulus (GO:0032870)	0.9167880487179275	0.4565901300652674	0.05433214498654626	CACNA1H
Cell Junction Assembly (GO:0034329)	0.9184764578149985	0.45170956053145034	0.05243713860862207	PLXND1
Positive Regulation Of Epithelial Cell Migration (GO:0010634)	0.9184764578149985	0.45170956053145034	0.05243713860862207	VEGFA
Monocarboxylic Acid Metabolic Process (GO:0032787)	0.923137094026433	0.4422534570596798	0.04886465057153467	SLC27A4
Apoptotic Process (GO:0006915)	0.9241431747387573	0.5647953216374269	0.060967992627008326	NCKAP1;DMPK;DAPK3
MAPK Cascade (GO:0000165)	0.9241431747387573	0.4376716337279971	0.047180832221628395	CCM2
Phosphatidylinositol Biosynthetic Process (GO:0006661)	0.9241431747387573	0.4376716337279971	0.047180832221628395	TTC7A
DNA Metabolic Process (GO:0006259)	0.92558184425488	0.5960996749729144	0.06291213901474636	MUS81;TERT;REV1;POLE
Cellular Response To Insulin Stimulus (GO:0032869)	0.92558184425488	0.43318331699492024	0.04556133919757988	SLC27A4
ncRNA Processing (GO:0034470)	0.9270274229172758	0.42878567332715806	0.044003388218776064	RRP7A
Negative Regulation Of Multicellular Organismal Process (GO:0051241)	0.9270274229172758	0.5572772391505079	0.057150126088789686	LRP4;RBPJ;SMAD6
Visual Perception (GO:0007601)	0.9282843245387804	0.4244759825327511	0.0425043343577182	KIFC3
rRNA Processing (GO:0006364)	0.9282843245387804	0.4244759825327511	0.0425043343577182	RRP7A
Metal Ion Transport (GO:0030001)	0.9290576386170507	0.501650848730465	0.04935923469123162	KCNH3;PKD1
Calcium Ion Homeostasis (GO:0055074)	0.9290576386170507	0.4202516321501146	0.04106166286070872	DMPK
Sensory Perception Of Light Stimulus (GO:0050953)	0.9290576386170507	0.4202516321501146	0.04106166286070872	KIFC3
Gene Expression (GO:0010467)	0.9324164803793449	0.5795273219930754	0.05403126820206042	DNAJB11;HNRNPD;MRPL12;EIF4G1
Positive Regulation Of Inflammatory Response (GO:0050729)	0.9324164803793449	0.4120490100479077	0.03833601614168104	IFI35
Regulation Of Neuron Apoptotic Process (GO:0043523)	0.9335238504821187	0.4080660060463554	0.03704859914910554	EGLN2
Lysosomal Transport (GO:0007041)	0.9335238504821187	0.4080660060463554	0.03704859914910554	IGF2R
Response To Calcium Ion (GO:0051592)	0.9350754456839805	0.40415886878768975	0.035808668467465825	ADCY1
Regulation Of Inflammatory Response (GO:0050727)	0.9352592524073834	0.5358649789029536	0.0470889671187221	IFI35;PPARA;METRNL
Positive Regulation Of DNA Metabolic Process (GO:0051054)	0.9378275544586475	0.39656368607925563	0.03346349975932412	HNRNPAB
Positive Regulation Of ERK1 And ERK2 Cascade (GO:0070374)	0.9378275544586475	0.4787795621159861	0.040253259074975845	RAP1A;MTURN
Extracellular Structure Organization (GO:0043062)	0.93894627313968	0.39287158337376676	0.03235460499520853	MMP17
External Encapsulating Structure Organization (GO:0045229)	0.9403093898435876	0.3892472256720484	0.03128587339506166	MMP17
T Cell Activation (GO:0042110)	0.9416282868967358	0.38568876538308855	0.030255681709355418	MSN
RNA Processing (GO:0006396)	0.9418282328465315	0.4681020830059117	0.03637432322028691	HNRNPD;U2AF1
Regulation Of Protein Serine/Threonine Kinase Activity (GO:0071900)	0.9424069666229371	0.3821944214957315	0.02926248108042553	CDKN2D
Regulation Of MAP Kinase Activity (GO:0043405)	0.9453300612584955	0.375391274104417	0.0273812062164438	VEGFA
Cellular Response To Molecule Of Bacterial Origin (GO:0071219)	0.9496694199624439	0.3656264116849872	0.02480186728298207	TNIP2
Regulation Of Cell Migration (GO:0030334)	0.9497077763888858	0.5914773782261559	0.03934717366852157	PLXND1;APLP2;PLXNB2;EMILIN2;PLXNB1;VEGFA
Ribonucleoprotein Complex Biogenesis (GO:0022613)	0.9497077763888858	0.36248273802858955	0.024001788808335225	RRP7A
Positive Regulation Of Cell Cycle Process (GO:0090068)	0.9497077763888858	0.36248273802858955	0.024001788808335225	GIPC1
Positive Regulation Of Cytokine Production (GO:0001819)	0.9513917886935997	0.5348449019335095	0.03418607758823409	TRAF3;RFTN1;TRAF2;LAMTOR5
Regulation Of Cell Population Proliferation (GO:0042127)	0.9525124290917094	0.6688978690830114	0.0416156078141611	CDKN2D;CGREF1;RNF126;CTBP1;FABP6;EMILIN2;MVD;IFI35;SMAD6;TSPAN31;VEGFA;TCFL5
Modulation Of Chemical Synaptic Transmission (GO:0050804)	0.9546963717807422	0.34753740425227286	0.020399531023030815	TPRG1L
Positive Regulation Of Epithelial Cell Proliferation (GO:0050679)	0.9546963717807422	0.34753740425227286	0.020399531023030815	VEGFA
Cellular Response To Lipopolysaccharide (GO:0071222)	0.9546963717807422	0.34469414563141265	0.019751795790497618	TNIP2
Enzyme-Linked Receptor Protein Signaling Pathway (GO:0007167)	0.9546963717807422	0.34469414563141265	0.019751795790497618	PTPRF
Negative Regulation Of Growth (GO:0045926)	0.9546963717807422	0.34469414563141265	0.019751795790497618	CDKN2D
Protein-Containing Complex Assembly (GO:0065003)	0.9549960445502486	0.5214217880884547	0.029332686864029678	HSP90AA1;TSPAN4;TRAF2;PICALM
Negative Regulation Of Cell Growth (GO:0030308)	0.9549960445502486	0.3418967460205663	0.019126188782264512	CDKN2D
Negative Regulation Of Signal Transduction (GO:0009968)	0.9554453168030651	0.4803877591706539	0.02639631544057493	CBY1;PIP4K2B;SLC27A4
Positive Regulation Of Peptidyl-Tyrosine Phosphorylation (GO:0050731)	0.9600500138265925	0.32856030601536845	0.016302245898345124	VEGFA
Transmembrane Receptor Protein Tyrosine Kinase Signaling Pathway (GO:0007169)	0.9681547054479867	0.45092713991384153	0.018347366164275073	FRS3;EPHB4;VEGFA
Positive Regulation Of Cell Motility (GO:2000147)	0.9714896268629646	0.38611952079773787	0.014114790048376435	PHPT1;VEGFA
Positive Regulation Of Cellular Process (GO:0048522)	0.9714896268629646	0.5737723526785377	0.02047611738425606	PHF10;LAMA1;MVD;PHPT1;DNPH1;EIF4G1;TSPAN31;VEGFA
Organelle Organization (GO:0006996)	0.9714896268629646	0.5100745592047018	0.018201106037745902	RHOT2;TERT;PEX10;AUP1;ATAD3B
Defense Response To Symbiont (GO:0140546)	0.974279093104081	0.2880610759587678	0.009302788306016179	TRAF3
Ribosome Biogenesis (GO:0042254)	0.9785992042690177	0.2748681449554812	0.007517341176122776	RRP7A
Positive Regulation Of MAPK Cascade (GO:0043410)	0.979886031804238	0.4121806960397737	0.010516306161403442	RAP1A;MTURN;VEGFA
Negative Regulation Of Cell Migration (GO:0030336)	0.9822082448614275	0.26118658687799884	0.005909620842721597	EMILIN2
Regulation Of Cytokine Production (GO:0001817)	0.9837053255453323	0.2548403219866365	0.005245272603156961	TRAF3
Negative Regulation Of Apoptotic Process (GO:0043066)	0.990375839239664	0.4401592183156475	0.0057192373185309614	CDKN2D;AVEN;SMAD6;LAMTOR5;VEGFA
Positive Regulation Of Cell Population Proliferation (GO:0008284)	0.990375839239664	0.43921534293034487	0.005615114720920583	TERT;MVD;RBPJ;TSPAN31;VEGFA
Defense Response To Virus (GO:0051607)	0.9903973974028522	0.2247630772089566	0.002751783357506149	TRAF3
Endomembrane System Organization (GO:0010256)	0.9917283745021387	0.21661628037173888	0.0022486318186181404	DMPK
Negative Regulation Of Programmed Cell Death (GO:0043069)	0.9947303640601401	0.33352478418267895	0.0022810370097494947	AVEN;SMAD6;VEGFA
Cellular Response To Cytokine Stimulus (GO:0071345)	0.9948380385989264	0.2750961799745427	0.0017089351798502707	DAPK3;HTRA2
Inflammatory Response (GO:0006954)	0.9964763394214439	0.17937378054445788	7.261323797266057E-4	ADCY1
Positive Regulation Of Cell Migration (GO:0030335)	0.998265889020315	0.15525548268583123	2.694639449595385E-4	VEGFA
