## Supplementary material for "Interaction of lncRNA LENT with DHX36 regulates translation and suppresses autophagy in melanoma": Dataset S4

### Sheet: 80S-up
Gene name	Ensembl Gene ID	Description	Gene biotype	Log2FC(shLENT_80S_vs_shSCR_80S)	adj-pval(shLENT_80S_vs_shSCR_80S)
RP11-1275H24.3	ENSG00000273084		lincRNA	6.0203	0.000188827
RNU1-103P	ENSG00000252311	RNA, U1 small nuclear 103, pseudogene	snRNA	5.73946	0.00175315
TMC4	ENSG00000167608	transmembrane channel-like 4	protein_coding	5.46093	0.00396005
HYDIN	ENSG00000157423	HYDIN, axonemal central pair apparatus protein	protein_coding	5.44885	0.00991159
SHE	ENSG00000169291	Src homology 2 domain containing E	protein_coding	5.33708	0.00754947
KRT8P50	ENSG00000260799	keratin 8 pseudogene 50	pseudogene	5.28227	0.00537735
CTA-268H5.12	ENSG00000273353		sense_intronic	5.23727	0.00145169
CTD-2568A17.1	ENSG00000261341		lincRNA	5.17551	0.00553946
PRDM1	ENSG00000057657	PR domain containing 1, with ZNF domain	protein_coding	5.15004	0.00408303
RP11-410E4.1	ENSG00000259915		lincRNA	5.13984	0.00595902
RP11-96K19.4	ENSG00000261654		sense_overlapping	4.99993	0.000566769
RP11-39K24.9	ENSG00000182347		pseudogene	4.94468	0.0149242
RNU6-769P	ENSG00000207136	RNA, U6 small nuclear 769, pseudogene	snRNA	4.92582	0.0140538
LINC00930	ENSG00000258647	long intergenic non-protein coding RNA 930	lincRNA	4.88792	0.00984551
RP11-747H7.3	ENSG00000260711		sense_intronic	4.8463	0.0040351
MIR3671	ENSG00000265996	microRNA 3671	miRNA	4.80952	0.00634932
C20orf144	ENSG00000149609	chromosome 20 open reading frame 144	protein_coding	4.7116	0.010322
RP11-687M24.7	ENSG00000259290		sense_intronic	4.67757	0.00393319
RP11-7M10.2	ENSG00000259415		sense_intronic	4.67724	0.00977599
KRT18P61	ENSG00000267083	keratin 18 pseudogene 61	pseudogene	4.67301	0.0189931
HSP90AB7P	ENSG00000235838	heat shock protein 90kDa alpha (cytosolic), class B member 7, pseudogene	pseudogene	4.60911	0.015984
RP4-548D19.3	ENSG00000272661		antisense	4.59004	0.031237
CBX5P1	ENSG00000241535	chromobox homolog 5 pseudogene 1	pseudogene	4.56638	0.00766025
IGHEP2	ENSG00000254017	immunoglobulin heavy constant epsilon P2 (pseudogene)	IG_C_pseudogene	4.56049	0.0116059
PTCHD2	ENSG00000204624	patched domain containing 2	protein_coding	4.48792	0.0317242
AC025750.6	ENSG00000232526		pseudogene	4.47668	0.0328381
RNU6-762P	ENSG00000252916	RNA, U6 small nuclear 762, pseudogene	snRNA	4.4696	0.0182202
OR51B8P	ENSG00000236359	olfactory receptor, family 51, subfamily B, member 8 pseudogene	pseudogene	4.45102	0.00930745
RNY4P7	ENSG00000201470	RNA, Ro-associated Y4 pseudogene 7	misc_RNA	4.44132	0.0259857
MTCYBP3	ENSG00000232373	MT-CYB pseudogene 3	pseudogene	4.32669	0.00902535
AKR1B10	ENSG00000198074	aldo-keto reductase family 1, member B10 (aldose reductase)	protein_coding	4.30597	0.0277561
snoU13	ENSG00000238465	Small nucleolar RNA U13	snoRNA	4.3004	0.0241483
FAM47E	ENSG00000189157	family with sequence similarity 47, member E	protein_coding	4.27228	0.0229355
OR6C5P	ENSG00000230307	olfactory receptor, family 6, subfamily C, member 5 pseudogene	pseudogene	4.24558	0.0412457
FA2H	ENSG00000103089	fatty acid 2-hydroxylase	protein_coding	4.21956	0.0239658
OR4F14P	ENSG00000232459	olfactory receptor, family 4, subfamily F, member 14 pseudogene	pseudogene	4.17174	0.0310154
RP11-317F20.2	ENSG00000229668		pseudogene	4.15715	0.0336346
RN7SL867P	ENSG00000265361	RNA, 7SL, cytoplasmic 867, pseudogene	misc_RNA	4.1521	0.0334177
snoU13	ENSG00000238533	Small nucleolar RNA U13	snoRNA	4.13731	0.0137091
AL049542.1	ENSG00000256323		pseudogene	4.11572	0.023757
RP11-477E3.2	ENSG00000217512		pseudogene	4.01726	0.0211044
SLITRK3	ENSG00000121871	SLIT and NTRK-like family, member 3	protein_coding	4.00876	0.0318512
TAS2R4	ENSG00000127364	taste receptor, type 2, member 4	protein_coding	3.9698	0.0488028
AL583842.2	ENSG00000265466		miRNA	3.92903	0.0290262
PPP1R8P1	ENSG00000224986	protein phosphatase 1, regulatory subunit 8 pseudogene 1	pseudogene	3.86533	0.030652
RN7SL587P	ENSG00000240233	RNA, 7SL, cytoplasmic 587, pseudogene	misc_RNA	3.82855	0.041442
RN7SL517P	ENSG00000241939	RNA, 7SL, cytoplasmic 517, pseudogene	misc_RNA	3.82719	0.0350726
AL136303.1	ENSG00000252949		miRNA	3.82507	0.0485714
RP11-863K10.4	ENSG00000233170		pseudogene	3.80871	0.0471375
FBLIM1	ENSG00000162458	filamin binding LIM protein 1	protein_coding	3.73611	0.0334651
TAS2R12	ENSG00000256682		pseudogene	3.73281	0.0163109
SCARF1	ENSG00000074660	scavenger receptor class F, member 1	protein_coding	3.70883	0.0164179
RNU1-51P	ENSG00000202215	RNA, U1 small nuclear 51, pseudogene	snRNA	3.66117	0.019813
CCNB3	ENSG00000147082	cyclin B3	protein_coding	3.62522	0.02958
RP11-75C10.7	ENSG00000267263		sense_intronic	3.59429	0.0473272
RNU6-1005P	ENSG00000207248	RNA, U6 small nuclear 1005, pseudogene	snRNA	3.58928	0.000257076
KCNA3	ENSG00000177272	potassium voltage-gated channel, shaker-related subfamily, member 3	protein_coding	3.55036	0.0184941
RP11-127B20.2	ENSG00000273156		lincRNA	3.53249	0.0218452
RP11-348P10.2	ENSG00000272077		lincRNA	3.53206	0.0159863
AL139318.1	ENSG00000212057		miRNA	3.50518	0.00378934
RP1-167A14.2	ENSG00000227598		antisense	3.49069	0.0113274
NUDT7	ENSG00000140876	nudix (nucleoside diphosphate linked moiety X)-type motif 7	protein_coding	3.41975	0.00535165
RPS16P5	ENSG00000217527	ribosomal protein S16 pseudogene 5	pseudogene	3.31784	3.50507e-05
TECTA	ENSG00000109927	tectorin alpha	protein_coding	3.31734	0.0289619
CTD-2341M24.1	ENSG00000258733		lincRNA	3.23146	0.0208038
AC092755.4	ENSG00000227161		sense_overlapping	3.1346	0.0274511
CTD-2587H19.3	ENSG00000269873		lincRNA	3.07973	0.0151016
POTEF	ENSG00000196604	POTE ankyrin domain family, member F	protein_coding	3.0093	0.00206917
ADORA2A	ENSG00000128271	adenosine A2a receptor	protein_coding	2.99139	0.0352578
CTC-360G5.9	ENSG00000269486		lincRNA	2.9754	0.0266998
AL590452.1	ENSG00000268172	Uncharacterized protein	protein_coding	2.89768	0.00203836
RP11-701H24.7	ENSG00000271347		sense_intronic	2.87487	0.00189641
RP11-373D23.2	ENSG00000270640		sense_intronic	2.82195	0.0148299
OLFML2B	ENSG00000162745	olfactomedin-like 2B	protein_coding	2.77547	0.0337539
RP1-29C18.9	ENSG00000213279		sense_intronic	2.73681	0.0428856
RP11-30K9.4	ENSG00000259402		sense_intronic	2.72243	0.0400927
FMR1-AS1	ENSG00000268066	FMR1 antisense RNA 1	processed_transcript	2.68151	0.0429679
MRPL37P1	ENSG00000266946	mitochondrial ribosomal protein L37 pseudogene 1	pseudogene	2.67473	0.0121292
RP1-266L20.9	ENSG00000266896		sense_intronic	2.61307	0.0271101
ACCS	ENSG00000110455	1-aminocyclopropane-1-carboxylate synthase homolog (Arabidopsis)(non-functional)	protein_coding	2.59818	0.0380292
RP11-458N5.1	ENSG00000272048		lincRNA	2.5812	0.00254818
Y_RNA	ENSG00000200397	Y RNA	misc_RNA	2.5498	0.0308042
RP11-229P13.2	ENSG00000213590		pseudogene	2.46488	0.0390051
RGAG4	ENSG00000242732	retrotransposon gag domain containing 4	protein_coding	2.42459	0.0402138
RP11-3K24.1	ENSG00000241157		pseudogene	2.35564	0.0394875
AC105053.3	ENSG00000229498		antisense	2.33578	0.0452466
RP11-218F10.3	ENSG00000273449		lincRNA	2.32144	0.0185868
RP11-466A19.8	ENSG00000265222		sense_intronic	2.3203	0.0208038
AC074367.1	ENSG00000233716		pseudogene	2.31226	0.0447928
RP11-214K3.21	ENSG00000269997		sense_intronic	2.30264	0.0309902
HIGD1AP16	ENSG00000219608	HIG1 hypoxia inducible domain family, member 1A pseudogene 16	pseudogene	2.28232	0.0372959
ADAMTS18	ENSG00000140873	ADAM metallopeptidase with thrombospondin type 1 motif, 18	protein_coding	2.2764	0.0169721
GULP1	ENSG00000144366	GULP, engulfment adaptor PTB domain containing 1	protein_coding	2.24041	0.0290396
CHMP4BP1	ENSG00000258469	charged multivesicular body protein 4B pseudogene 1	pseudogene	2.22479	0.00652809
TMEM91	ENSG00000142046	transmembrane protein 91	protein_coding	2.21969	0.0454225
RP6-201G10.2	ENSG00000260118		lincRNA	2.21364	0.0402674
Y_RNA	ENSG00000200547	Y RNA	misc_RNA	2.20989	0.0208038
RN7SL558P	ENSG00000243260	RNA, 7SL, cytoplasmic 558, pseudogene	misc_RNA	2.18365	0.00919978
RGS16	ENSG00000143333	regulator of G-protein signaling 16	protein_coding	2.13731	0.0231161
ANKUB1	ENSG00000206199	ankyrin repeat and ubiquitin domain containing 1	protein_coding	2.0919	0.0055092
HMGB1P8	ENSG00000259699	high mobility group box 1 pseudogene 8	pseudogene	2.08784	0.0254122
ARMCX5	ENSG00000125962	armadillo repeat containing, X-linked 5	protein_coding	2.05616	0.0182202
RBFADN	ENSG00000261126	RBFA downstream neighbor (non-protein coding)	processed_transcript	2.05463	0.0287547
RP11-458F8.4	ENSG00000273142		lincRNA	2.03409	0.0109967
CRIPAK	ENSG00000179979	cysteine-rich PAK1 inhibitor	protein_coding	2.03203	2.90099e-17
PLCB1-IT1	ENSG00000225479	PLCB1 intronic transcript 1 (non-protein coding)	sense_intronic	2.0172	0.0173185
IGFBP6	ENSG00000167779	insulin-like growth factor binding protein 6	protein_coding	2.01704	0.0176663
AC096772.6	ENSG00000244567		lincRNA	1.97286	9.33724e-08
RP5-1186N24.3	ENSG00000246350		processed_transcript	1.96872	0.0291359
RP11-284F21.7	ENSG00000229953		antisense	1.89556	0.0143576
RPS3AP44	ENSG00000234031	ribosomal protein S3a pseudogene 44	pseudogene	1.89126	0.0169721
RP11-638I2.2	ENSG00000258904		sense_intronic	1.88724	0.0428327
AF131215.9	ENSG00000269918		sense_intronic	1.87288	0.00392966
RP11-59H7.3	ENSG00000259732		sense_overlapping	1.84072	0.0443568
RP11-276H19.4	ENSG00000224887		pseudogene	1.82467	0.044292
RP11-343L5.2	ENSG00000271862		lincRNA	1.81077	0.000878303
LRRK1	ENSG00000154237	leucine-rich repeat kinase 1	protein_coding	1.80738	0.00364539
RP1-111B22.3	ENSG00000271734		lincRNA	1.7836	0.0216025
C2orf82	ENSG00000182600	chromosome 2 open reading frame 82	protein_coding	1.7766	0.00528361
AC000120.7	ENSG00000243107		sense_overlapping	1.76216	0.0129316
CTB-78O21.1	ENSG00000249363		pseudogene	1.74782	0.0215396
TAS2R14	ENSG00000212127	taste receptor, type 2, member 14	protein_coding	1.73104	0.02528
RP11-766F14.2	ENSG00000248713	Protein LOC285556	protein_coding	1.72628	0.02528
HOXA11	ENSG00000005073	homeobox A11	protein_coding	1.70542	0.040282
SNORA40	ENSG00000264043	Small nucleolar RNA SNORA40	lincRNA	1.69403	0.00206917
MTND4P12	ENSG00000247627	MT-ND4 pseudogene 12	pseudogene	1.68569	7.55725e-08
EEF1A2	ENSG00000101210	eukaryotic translation elongation factor 1 alpha 2	protein_coding	1.65974	0.027863
HMGN1P8	ENSG00000241120	high mobility group nucleosome binding domain 1 pseudogene 8	pseudogene	1.64	0.00583129
VGLL3	ENSG00000206538	vestigial like 3 (Drosophila)	protein_coding	1.6389	0.0161881
TGM5	ENSG00000104055	transglutaminase 5	protein_coding	1.63627	1.54705e-06
FOXP1-IT1	ENSG00000242094	FOXP1 intronic transcript 1 (non-protein coding)	sense_intronic	1.63383	0.00381351
RP4-816N1.6	ENSG00000258325		antisense	1.6285	0.0205388
PAICSP4	ENSG00000254244	phosphoribosylaminoimidazole carboxylase, phosphoribosylaminoimidazole succinocarboxamide synthetase pseudogene 4	pseudogene	1.62755	0.0191473
CTB-181H17.1	ENSG00000272219		sense_intronic	1.62178	0.0241485
HSPD1P11	ENSG00000251348	heat shock 60kDa protein 1 (chaperonin) pseudogene 11	pseudogene	1.61937	0.00105932
RP11-117N2.2	ENSG00000257169		pseudogene	1.61841	0.00747342
RP11-147L13.2	ENSG00000265100		antisense	1.59294	0.0403128
TMEM163	ENSG00000152128	transmembrane protein 163	protein_coding	1.53787	0.0436069
RP11-698N11.4	ENSG00000261355		sense_overlapping	1.53019	0.00752028
NHSL2	ENSG00000204131	NHS-like 2	protein_coding	1.5294	0.000620328
SLC2A3P2	ENSG00000185031	solute carrier family 2 (facilitated glucose transporter), member 3 pseudogene 2	pseudogene	1.51594	0.00630244
LINC00189	ENSG00000215533	long intergenic non-protein coding RNA 189	sense_overlapping	1.51466	0.0017468
RP11-91J19.4	ENSG00000272005		lincRNA	1.48626	3.20254e-18
RP11-517B11.7	ENSG00000261167		sense_overlapping	1.44449	5.7801e-07
RP11-33O4.1	ENSG00000272644		lincRNA	1.43674	0.0108647
RN7SL800P	ENSG00000242398	RNA, 7SL, cytoplasmic 800, pseudogene	misc_RNA	1.42324	0.0158718
CGNL1	ENSG00000128849	cingulin-like 1	protein_coding	1.42303	0.0164552
MT-ND4L	ENSG00000212907	mitochondrially encoded NADH dehydrogenase 4L	protein_coding	1.42199	5.07076e-12
AC004951.6	ENSG00000228434		lincRNA	1.41203	0.0114906
AC007238.1	ENSG00000231043		pseudogene	1.41168	0.0155021
OCLM	ENSG00000262180	oculomedin	protein_coding	1.41099	0.0106026
RP11-1246C19.1	ENSG00000273230		lincRNA	1.40951	0.00793203
RP11-53O19.3	ENSG00000272335		lincRNA	1.39644	1.2276e-06
RP11-305E6.4	ENSG00000259994		sense_overlapping	1.38397	0.0048033
RN7SL737P	ENSG00000243015	RNA, 7SL, cytoplasmic 737, pseudogene	misc_RNA	1.37571	0.0113724
RP11-122G18.5	ENSG00000235477		lincRNA	1.35232	5.32218e-11
RP11-342K6.1	ENSG00000270696		antisense	1.33391	3.7318e-13
RP11-700J17.2	ENSG00000272936		antisense	1.33361	0.049276
RP11-57H14.4	ENSG00000260917		sense_overlapping	1.33337	8.98391e-08
RP11-1006G14.4	ENSG00000260534		sense_overlapping	1.32165	6.94022e-09
CELSR1	ENSG00000075275	cadherin, EGF LAG seven-pass G-type receptor 1	protein_coding	1.31752	0.0429695
CBL	ENSG00000110395	Cbl proto-oncogene, E3 ubiquitin protein ligase	protein_coding	1.31537	6.89525e-113
Z95704.1	ENSG00000207643		miRNA	1.31515	0.00312436
RP11-97O12.6	ENSG00000271997		sense_intronic	1.31394	0.0141439
ZNF836	ENSG00000196267	zinc finger protein 836	protein_coding	1.31055	0.0362206
MTND6P4	ENSG00000249119	MT-ND6 pseudogene 4	pseudogene	1.31016	0.0280069
RP11-473I1.10	ENSG00000263244		sense_intronic	1.29853	4.05209e-100
RN7SKP16	ENSG00000222112	RNA, 7SK small nuclear pseudogene 16	misc_RNA	1.29525	0.038328
AP000350.4	ENSG00000218537	Uncharacterized protein	protein_coding	1.28951	0.00165288
EIF3FP3	ENSG00000233426	eukaryotic translation initiation factor 3, subunit F pseudogene 3	pseudogene	1.28725	0.0284799
EID3	ENSG00000255150	EP300 interacting inhibitor of differentiation 3	protein_coding	1.27644	0.00530804
SIK3-IT1	ENSG00000231865	SIK3 intronic transcript 1 (non-protein coding)	sense_intronic	1.26837	0.000808401
RP5-1085F17.3	ENSG00000260257		lincRNA	1.26403	6.10712e-15
DGKH	ENSG00000102780	diacylglycerol kinase, eta	protein_coding	1.25621	5.62485e-40
RP11-24B19.4	ENSG00000269965		sense_intronic	1.25171	0.0307498
RP11-485G4.2	ENSG00000272565		lincRNA	1.24726	1.09551e-29
BASP1	ENSG00000176788	brain abundant, membrane attached signal protein 1	protein_coding	1.24368	5.67957e-06
RP11-80F22.9	ENSG00000261711		pseudogene	1.23791	0.024327
RP5-1112D6.4	ENSG00000230177		antisense	1.23782	0.00676982
RP11-690G19.3	ENSG00000266753		lincRNA	1.23757	0.000235719
CLIP4	ENSG00000115295	CAP-GLY domain containing linker protein family, member 4	protein_coding	1.23505	0.00179283
RP11-175O19.4	ENSG00000231025		antisense	1.23096	8.07131e-15
LAMA3	ENSG00000053747	laminin, alpha 3	protein_coding	1.23094	1.09137e-07
CASC7	ENSG00000259758	cancer susceptibility candidate 7 (non-protein coding)	lincRNA	1.22929	1.14918e-59
CTD-2196E14.9	ENSG00000260482		lincRNA	1.22677	1.98847e-31
RPL21P135	ENSG00000235482	ribosomal protein L21 pseudogene 135	pseudogene	1.21021	0.0176165
RP11-573N10.1	ENSG00000269189		sense_intronic	1.20715	0.0289529
CTD-2647L4.4	ENSG00000259366		sense_intronic	1.19511	1.11891e-06
TRIM67	ENSG00000119283	tripartite motif containing 67	protein_coding	1.19401	0.0423262
HIST1H1T	ENSG00000187475	histone cluster 1, H1t	protein_coding	1.1939	0.0281324
MT-ND6	ENSG00000198695	mitochondrially encoded NADH dehydrogenase 6	protein_coding	1.19181	4.91198e-10
CSRNP3	ENSG00000178662	cysteine-serine-rich nuclear protein 3	protein_coding	1.19025	1.57365e-17
UBXN7	ENSG00000163960	UBX domain protein 7	protein_coding	1.18903	1.25031e-41
RP11-52A20.2	ENSG00000272033		sense_intronic	1.18839	0.00525398
RP1-193H18.2	ENSG00000267194		lincRNA	1.1849	0.000559492
TUBB4A	ENSG00000104833	tubulin, beta 4A class IVa	protein_coding	1.17909	1.12921e-31
RP1-65P5.5	ENSG00000255375		lincRNA	1.17844	0.0420755
FBXO8	ENSG00000164117	F-box protein 8	protein_coding	1.17712	1.60971e-14
CMTM4	ENSG00000183723	CKLF-like MARVEL transmembrane domain containing 4	protein_coding	1.17263	3.29949e-36
CTA-217C2.2	ENSG00000273243		lincRNA	1.16897	0.0458271
TRANK1	ENSG00000168016	tetratricopeptide repeat and ankyrin repeat containing 1	protein_coding	1.16213	7.20967e-08
NOTCH4	ENSG00000204301	notch 4	protein_coding	1.1586	0.00544324
TIAF1	ENSG00000221995	TGFB1-induced anti-apoptotic factor 1	protein_coding	1.15072	3.5665e-05
RP5-1112D6.8	ENSG00000272356		antisense	1.14789	0.00562245
SIPA1L1	ENSG00000197555	signal-induced proliferation-associated 1 like 1	protein_coding	1.14515	0.0221354
NUDT3	ENSG00000272325	nudix (nucleoside diphosphate linked moiety X)-type motif 3	protein_coding	1.14295	2.77573e-35
LLGL2	ENSG00000073350	lethal giant larvae homolog 2 (Drosophila)	protein_coding	1.13848	9.46653e-06
LA16c-431H6.6	ENSG00000261732		protein_coding	1.13779	0.0251502
RP11-46A10.5	ENSG00000243155		antisense	1.1377	0.00447923
FRK	ENSG00000111816	fyn-related kinase	protein_coding	1.12825	3.61784e-09
PDE2A	ENSG00000186642	phosphodiesterase 2A, cGMP-stimulated	protein_coding	1.12598	0.0390685
AC108463.2	ENSG00000227992		pseudogene	1.12431	0.00583376
KLHL13	ENSG00000003096	kelch-like family member 13	protein_coding	1.12148	0.0312322
SPRR2D	ENSG00000163216	small proline-rich protein 2D	protein_coding	1.11661	0.00705546
SFT2D2	ENSG00000213064	SFT2 domain containing 2	protein_coding	1.11281	1.72756e-98
MAP9	ENSG00000164114	microtubule-associated protein 9	protein_coding	1.11073	6.51358e-19
AC139100.2	ENSG00000267270	Uncharacterized protein	protein_coding	1.10352	0.0446822
RP11-260M2.1	ENSG00000272807		antisense	1.10124	0.00607903
GS1-358P8.4	ENSG00000260822		sense_overlapping	1.10037	2.75213e-33
RP4-773N10.4	ENSG00000258634		antisense	1.09712	1.39627e-14
AC008443.1	ENSG00000268397	CDNA: FLJ23158 fis, clone LNG09623; Uncharacterized protein	protein_coding	1.08463	0.0234211
SCN5A	ENSG00000183873	sodium channel, voltage-gated, type V, alpha subunit	protein_coding	1.08359	0.0203496
RP11-401P9.4	ENSG00000261685		lincRNA	1.08357	3.20956e-06
WNK1	ENSG00000060237	WNK lysine deficient protein kinase 1	protein_coding	1.08355	3.95122e-56
LINC00641	ENSG00000258441	long intergenic non-protein coding RNA 641	processed_transcript	1.07504	1.66565e-13
RP11-283I3.6	ENSG00000261799		sense_overlapping	1.0743	6.8266e-05
BBX	ENSG00000114439	bobby sox homolog (Drosophila)	protein_coding	1.07276	3.94109e-53
URAHP	ENSG00000222019	urate (hydroxyiso-) hydrolase, pseudogene	pseudogene	1.07229	0.0460926
RP11-108P20.1	ENSG00000267010		lincRNA	1.07161	0.00277529
RAPH1	ENSG00000173166	Ras association (RalGDS/AF-6) and pleckstrin homology domains 1	protein_coding	1.07071	6.4904e-47
DAZAP2P1	ENSG00000223825	DAZ associated protein 2 pseudogene 1	pseudogene	1.06377	1.74594e-05
RN7SK	ENSG00000202198	RNA, 7SK small nuclear	misc_RNA	1.06344	1.11497e-28
MT-ND4	ENSG00000198886	mitochondrially encoded NADH dehydrogenase 4	protein_coding	1.06161	9.24348e-09
RP11-427H3.3	ENSG00000188971		lincRNA	1.05763	2.62464e-62
PPARGC1B	ENSG00000155846	peroxisome proliferator-activated receptor gamma, coactivator 1 beta	protein_coding	1.0513	6.61644e-32
TFAP2C	ENSG00000087510	transcription factor AP-2 gamma (activating enhancer binding protein 2 gamma)	protein_coding	1.04279	0.0189518
RP11-16P6.1	ENSG00000261428		antisense	1.0426	0.0150016
RP11-516A11.1	ENSG00000228328		pseudogene	1.04187	0.0171917
RP11-767N6.7	ENSG00000230896		sense_intronic	1.03595	0.0190915
RNF152	ENSG00000176641	ring finger protein 152	protein_coding	1.01889	2.71773e-15
C14orf132	ENSG00000227051	chromosome 14 open reading frame 132	protein_coding	1.01797	2.07667e-33
CTC-205M6.5	ENSG00000260841		sense_overlapping	1.01694	0.0186177
CDK6	ENSG00000105810	cyclin-dependent kinase 6	protein_coding	1.01363	9.55735e-61
RP11-890B15.3	ENSG00000255455		lincRNA	1.0136	1.90931e-05
MAPK10	ENSG00000109339	mitogen-activated protein kinase 10	protein_coding	1.01211	0.00349567
LPP	ENSG00000145012	LIM domain containing preferred translocation partner in lipoma	protein_coding	1.00581	7.57248e-58

### Sheet: 80S-down
Gene name	Ensembl Gene ID	Description	Gene biotype	Log2FC(shLENT_80S_vs_shSCR_80S)	adj-pval(shLENT_80S_vs_shSCR_80S)
Y_RNA	ENSG00000200120	Y RNA	misc_RNA	-4.74954	0.0137287
ZNF137P	ENSG00000123870	zinc finger protein 137, pseudogene	pseudogene	-4.72137	0.0106087
ADORA1	ENSG00000163485	adenosine A1 receptor	protein_coding	-4.71124	0.014788
RP11-691N7.6	ENSG00000254732		protein_coding	-4.68677	0.00781064
RP11-304L19.11	ENSG00000261663		antisense	-4.53196	0.0153484
PCDHGB3	ENSG00000262209	protocadherin gamma subfamily B, 3	protein_coding	-4.52856	0.00399662
PCBP2P1	ENSG00000235701	poly(rC) binding protein 2 pseudogene 1	pseudogene	-4.32467	0.0191456
NPTX2	ENSG00000106236	neuronal pentraxin II	protein_coding	-4.30912	0.00736269
VCX	ENSG00000182583	variable charge, X-linked	protein_coding	-4.20281	0.0326301
CNTNAP3	ENSG00000106714	contactin associated protein-like 3	protein_coding	-4.12972	0.00572424
SYPL2	ENSG00000143028	synaptophysin-like 2	protein_coding	-4.12561	0.0409957
RP11-1079K10.3	ENSG00000248714		lincRNA	-4.1099	0.0232445
RP11-894J14.5	ENSG00000272305		protein_coding	-4.06098	0.0343255
WASH4P	ENSG00000234769	WAS protein family homolog 4 pseudogene	protein_coding	-3.98706	0.03353
LGALS8	ENSG00000116977	lectin, galactoside-binding, soluble, 8	protein_coding	-3.94479	0.038328
RP11-25D10.2	ENSG00000255099		pseudogene	-3.92279	0.0152382
CRISPLD2	ENSG00000103196	cysteine-rich secretory protein LCCL domain containing 2	protein_coding	-3.89851	0.0237994
GPR133	ENSG00000111452	G protein-coupled receptor 133	protein_coding	-3.78659	0.0328442
CYP39A1	ENSG00000146233	cytochrome P450, family 39, subfamily A, polypeptide 1	protein_coding	-3.69311	0.0437805
CTC-268N12.3	ENSG00000267479		sense_intronic	-3.69247	0.0392449
JAM2	ENSG00000154721	junctional adhesion molecule 2	protein_coding	-3.67212	0.043815
CTD-2302E22.5	ENSG00000270878		pseudogene	-3.53499	0.037416
TTTY14	ENSG00000176728	testis-specific transcript, Y-linked 14 (non-protein coding)	lincRNA	-3.22213	0.001638
RFX4	ENSG00000111783	regulatory factor X, 4 (influences HLA class II expression)	protein_coding	-3.18591	0.0112996
HERC2P5	ENSG00000260644	hect domain and RLD 2 pseudogene 5	pseudogene	-3.17562	0.0350346
AC062017.1	ENSG00000222020	Uncharacterized protein	protein_coding	-3.10774	0.0298014
WASH7P	ENSG00000227232	WAS protein family homolog 7 pseudogene	pseudogene	-2.95343	0.0326962
TAS2R3	ENSG00000127362	taste receptor, type 2, member 3	protein_coding	-2.92144	0.0146379
BTF3P6	ENSG00000233956	basic transcription factor 3 pseudogene 6	pseudogene	-2.9158	0.00813589
DMRTA2	ENSG00000142700	DMRT-like family A2	protein_coding	-2.89233	0.0107543
SNORD105	ENSG00000209645	small nucleolar RNA, C/D box 105	snoRNA	-2.8303	0.0398789
RP11-242D8.3	ENSG00000267340		pseudogene	-2.57198	0.0234502
PRKRIRP8	ENSG00000223963	protein-kinase, interferon-inducible double stranded RNA dependent inhibitor, repressor of (P58 repressor) pseudogene 8	pseudogene	-2.51323	0.0383657
RP11-298I3.4	ENSG00000258457		antisense	-2.4889	0.0183179
AL020996.1	ENSG00000223474	Uncharacterized protein	protein_coding	-2.45582	0.046222
POTEE	ENSG00000188219	POTE ankyrin domain family, member E	protein_coding	-2.45045	0.023426
CILP2	ENSG00000160161	cartilage intermediate layer protein 2	protein_coding	-2.41615	0.0475769
MUC5B	ENSG00000117983	mucin 5B, oligomeric mucus/gel-forming	protein_coding	-2.39194	0.0439396
C1orf195	ENSG00000204464	chromosome 1 open reading frame 195	protein_coding	-2.36222	0.0487905
GIMAP2	ENSG00000106560	GTPase, IMAP family member 2	protein_coding	-2.23163	0.0315363
TGM1	ENSG00000092295	transglutaminase 1	protein_coding	-2.19327	0.0385871
TMEM254-AS1	ENSG00000230091	TMEM254 antisense RNA 1	antisense	-2.18237	0.0404353
DCHS2	ENSG00000197410	dachsous cadherin-related 2	protein_coding	-2.18178	0.0273997
ARHGAP31-AS1	ENSG00000241155	ARHGAP31 antisense RNA 1	antisense	-2.18002	0.0183958
RP11-340F14.5	ENSG00000261827		sense_overlapping	-2.09374	0.00101065
ARHGAP44	ENSG00000006740	Rho GTPase activating protein 44	protein_coding	-2.07503	0.000178853
LYG1	ENSG00000144214	lysozyme G-like 1	protein_coding	-2.03874	0.0317209
TMTC1	ENSG00000133687	transmembrane and tetratricopeptide repeat containing 1	protein_coding	-2.0288	0.0304565
RP11-254F7.4	ENSG00000272524		lincRNA	-1.95452	0.0365216
RP11-30K9.6	ENSG00000245975		lincRNA	-1.90964	0.023426
LIMS3	ENSG00000257207	LIM and senescent cell antigen-like-containing domain protein 3; Uncharacterized protein; cDNA FLJ59124, highly similar to Particularly interesting newCys-His protein; cDNA, FLJ79109, highly similar to Particularly interesting newCys-His protein	protein_coding	-1.87607	0.00759622
EDIL3	ENSG00000164176	EGF-like repeats and discoidin I-like domains 3	protein_coding	-1.85895	0.00041457
HDAC10	ENSG00000100429	histone deacetylase 10	protein_coding	-1.858	0.00249978
COL18A1	ENSG00000182871	collagen, type XVIII, alpha 1	protein_coding	-1.81152	0.0140534
ADAMTS4	ENSG00000158859	ADAM metallopeptidase with thrombospondin type 1 motif, 4	protein_coding	-1.7912	4.5757e-07
C1orf134	ENSG00000204377	chromosome 1 open reading frame 134	protein_coding	-1.78581	0.00369164
GNB3	ENSG00000111664	guanine nucleotide binding protein (G protein), beta polypeptide 3	protein_coding	-1.78506	0.0123856
B4GALNT3	ENSG00000139044	beta-1,4-N-acetyl-galactosaminyl transferase 3	protein_coding	-1.77302	0.000336127
RASL10A	ENSG00000100276	RAS-like, family 10, member A	protein_coding	-1.7387	0.00307698
HMGB1P41	ENSG00000253516	high mobility group box 1 pseudogene 41	pseudogene	-1.72722	0.0449673
RP11-66N11.8	ENSG00000260081		antisense	-1.72456	0.0409366
CHRNA3	ENSG00000080644	cholinergic receptor, nicotinic, alpha 3 (neuronal)	protein_coding	-1.7229	0.0141439
DDX53	ENSG00000184735	DEAD (Asp-Glu-Ala-Asp) box polypeptide 53	protein_coding	-1.72119	0.0429679
LPL	ENSG00000175445	lipoprotein lipase	protein_coding	-1.71743	0.000395941
F2R	ENSG00000181104	coagulation factor II (thrombin) receptor	protein_coding	-1.7171	7.78161e-06
RP11-611E13.2	ENSG00000257815		antisense	-1.71222	0.028082
EMILIN3	ENSG00000183798	elastin microfibril interfacer 3	protein_coding	-1.70935	1.44518e-05
TRIM46	ENSG00000163462	tripartite motif containing 46	protein_coding	-1.69519	0.0278877
STAC3	ENSG00000185482	SH3 and cysteine rich domain 3	protein_coding	-1.66452	0.0175798
CTD-2589H19.4	ENSG00000249908		pseudogene	-1.63416	0.0234672
BRICD5	ENSG00000182685	BRICHOS domain containing 5	protein_coding	-1.63386	0.00330836
SCAND3	ENSG00000232040	SCAN domain containing 3	protein_coding	-1.63228	0.0403275
CTSK	ENSG00000143387	cathepsin K	protein_coding	-1.62075	0.0132123
INSL6	ENSG00000120210	insulin-like 6	protein_coding	-1.62014	0.0174648
RP11-752G15.6	ENSG00000250988		antisense	-1.60136	0.0355296
C1QTNF3	ENSG00000082196	C1q and tumor necrosis factor related protein 3	protein_coding	-1.57795	5.44253e-06
SNORD78	ENSG00000208317	small nucleolar RNA, C/D box 78	snoRNA	-1.56508	0.0185036
RP11-332H18.4	ENSG00000267280		antisense	-1.56477	0.00988923
RP3-395M20.7	ENSG00000225931		antisense	-1.56042	0.0209681
HLA-H	ENSG00000206341	major histocompatibility complex, class I, H (pseudogene)	pseudogene	-1.53603	0.0002926
RP11-448G15.3	ENSG00000261490		sense_overlapping	-1.53467	0.00474007
WFDC1	ENSG00000103175	WAP four-disulfide core domain 1	protein_coding	-1.51656	0.00114226
KCNK5	ENSG00000164626	potassium channel, subfamily K, member 5	protein_coding	-1.49946	0.0178858
MIR4426	ENSG00000231767	microRNA 4426	pseudogene	-1.48258	0.0483078
PAQR7	ENSG00000182749	progestin and adipoQ receptor family member VII	protein_coding	-1.47764	0.0170179
RP11-699L21.1	ENSG00000214146		lincRNA	-1.47589	0.00848253
SCARNA21	ENSG00000252835	small Cajal body-specific RNA 21	snoRNA	-1.45572	0.0282178
JPH1	ENSG00000104369	junctophilin 1	protein_coding	-1.44008	4.54669e-07
HUNK	ENSG00000142149	hormonally up-regulated Neu-associated kinase	protein_coding	-1.43581	0.00929828
SYTL5	ENSG00000147041	synaptotagmin-like 5	protein_coding	-1.42556	0.00222217
PHF2P2	ENSG00000226057	PHD finger protein 2 pseudogene 2	pseudogene	-1.41813	0.0286797
SCARNA6	ENSG00000251791	small Cajal body-specific RNA 6	snoRNA	-1.41187	0.000808411
NPEPL1	ENSG00000215440	aminopeptidase-like 1	protein_coding	-1.40883	0.020593
FAM171A1	ENSG00000148468	family with sequence similarity 171, member A1	protein_coding	-1.38664	3.71244e-07
XXyac-YRM2039.2	ENSG00000181404		pseudogene	-1.37179	0.0152032
TNFRSF11A	ENSG00000141655	tumor necrosis factor receptor superfamily, member 11a, NFKB activator	protein_coding	-1.33461	0.00249933
YES1	ENSG00000176105	v-yes-1 Yamaguchi sarcoma viral oncogene homolog 1	protein_coding	-1.32651	4.52499e-22
SPTBN5	ENSG00000137877	spectrin, beta, non-erythrocytic 5	protein_coding	-1.31608	0.0375494
GOLIM4	ENSG00000173905	golgi integral membrane protein 4	protein_coding	-1.29137	1.1144e-31
USP43	ENSG00000154914	ubiquitin specific peptidase 43	protein_coding	-1.29034	0.0400011
MYBL1	ENSG00000185697	v-myb avian myeloblastosis viral oncogene homolog-like 1	protein_coding	-1.28963	5.14246e-21
SLC39A6	ENSG00000141424	solute carrier family 39 (zinc transporter), member 6	protein_coding	-1.27996	3.69356e-10
GALNT12	ENSG00000119514	UDP-N-acetyl-alpha-D-galactosamine:polypeptide N-acetylgalactosaminyltransferase 12 (GalNAc-T12)	protein_coding	-1.27494	0.0347911
KRT8P46	ENSG00000248971	keratin 8 pseudogene 46	pseudogene	-1.27302	0.00542986
ADAM19	ENSG00000135074	ADAM metallopeptidase domain 19	protein_coding	-1.27286	0.0150016
LINC00520	ENSG00000258791	long intergenic non-protein coding RNA 520	processed_transcript	-1.27223	1.47707e-47
ZNF233	ENSG00000159915	zinc finger protein 233	protein_coding	-1.27007	0.0242288
LPHN2	ENSG00000117114	latrophilin 2	protein_coding	-1.25184	1.24681e-14
RBM46	ENSG00000151962	RNA binding motif protein 46	protein_coding	-1.2505	0.049674
GPS2	ENSG00000132522	G protein pathway suppressor 2	protein_coding	-1.24709	0.0172457
KDELC2	ENSG00000178202	KDEL (Lys-Asp-Glu-Leu) containing 2	protein_coding	-1.23733	4.43159e-12
ITGB1	ENSG00000150093	integrin, beta 1 (fibronectin receptor, beta polypeptide, antigen CD29 includes MDF2, MSK12)	protein_coding	-1.22418	8.32946e-11
FGFR2	ENSG00000066468	fibroblast growth factor receptor 2	protein_coding	-1.22359	0.000752719
SLC1A3	ENSG00000079215	solute carrier family 1 (glial high affinity glutamate transporter), member 3	protein_coding	-1.22358	0.00031553
DPY19L1	ENSG00000173852	dpy-19-like 1 (C. elegans)	protein_coding	-1.22012	4.05651e-26
ZNF804A	ENSG00000170396	zinc finger protein 804A	protein_coding	-1.21637	0.00126933
ZNF391	ENSG00000124613	zinc finger protein 391	protein_coding	-1.2108	0.00998411
RP11-506M12.1	ENSG00000242798		antisense	-1.18799	0.0328716
MBTPS2	ENSG00000012174	membrane-bound transcription factor peptidase, site 2	protein_coding	-1.17107	4.54691e-15
ERO1LB	ENSG00000086619	ERO1-like beta (S. cerevisiae)	protein_coding	-1.16888	9.04685e-07
B3GALTL	ENSG00000187676	beta 1,3-galactosyltransferase-like	protein_coding	-1.1649	9.58029e-15
LBR	ENSG00000143815	lamin B receptor	protein_coding	-1.15423	2.65189e-16
DNAJC3	ENSG00000102580	DnaJ (Hsp40) homolog, subfamily C, member 3	protein_coding	-1.15092	1.12376e-36
MFSD6	ENSG00000151690	major facilitator superfamily domain containing 6	protein_coding	-1.1483	4.05567e-10
FAM72D	ENSG00000215784	family with sequence similarity 72, member D	protein_coding	-1.14602	0.0499373
ANP32E	ENSG00000143401	acidic (leucine-rich) nuclear phosphoprotein 32 family, member E	protein_coding	-1.14467	3.661e-15
IL7R	ENSG00000168685	interleukin 7 receptor	protein_coding	-1.13848	0.000169072
RP11-359B12.2	ENSG00000250132		antisense	-1.13496	0.00210216
CTD-2369P2.2	ENSG00000175898		lincRNA	-1.13453	4.17674e-09
EFCAB14	ENSG00000159658	EF-hand calcium binding domain 14	protein_coding	-1.13157	7.51827e-39
TMEM19	ENSG00000139291	transmembrane protein 19	protein_coding	-1.13052	2.9236e-17
EGR3	ENSG00000179388	early growth response 3	protein_coding	-1.12991	0.000671738
SNORD100	ENSG00000221500	small nucleolar RNA, C/D box 100	snoRNA	-1.1285	0.0377067
KTN1	ENSG00000126777	kinectin 1 (kinesin receptor)	protein_coding	-1.11976	3.66929e-21
NKX3-2	ENSG00000109705	NK3 homeobox 2	protein_coding	-1.11897	0.043365
SGK3	ENSG00000104205	serum/glucocorticoid regulated kinase family, member 3	protein_coding	-1.11409	8.10326e-08
VPS54	ENSG00000143952	vacuolar protein sorting 54 homolog (S. cerevisiae)	protein_coding	-1.10895	3.25868e-15
GRAMD1C	ENSG00000178075	GRAM domain containing 1C	protein_coding	-1.10821	0.0013358
MAN1A1	ENSG00000111885	mannosidase, alpha, class 1A, member 1	protein_coding	-1.10281	4.15876e-14
ZMYND11	ENSG00000015171	zinc finger, MYND-type containing 11	protein_coding	-1.10192	1.18376e-15
MSH5	ENSG00000204410	mutS homolog 5	protein_coding	-1.09941	1.67451e-16
GPC2	ENSG00000213420	glypican 2	protein_coding	-1.0986	0.0452268
SASS6	ENSG00000156876	spindle assembly 6 homolog (C. elegans)	protein_coding	-1.09688	2.23031e-16
C7orf60	ENSG00000164603	chromosome 7 open reading frame 60	protein_coding	-1.08828	1.47896e-10
HDGFP1	ENSG00000227183	hepatoma-derived growth factor pseudogene 1	pseudogene	-1.08598	0.019856
AARSD1	ENSG00000266967	alanyl-tRNA synthetase domain containing 1	protein_coding	-1.08112	0.0088784
TIMP3	ENSG00000100234	TIMP metallopeptidase inhibitor 3	protein_coding	-1.07595	0.023426
UCN2	ENSG00000145040	urocortin 2	protein_coding	-1.07588	0.0195818
ZNF28	ENSG00000198538	zinc finger protein 28	protein_coding	-1.07411	1.55087e-07
RP11-178G16.4	ENSG00000267957		lincRNA	-1.0734	0.0393593
LPCAT1	ENSG00000153395	lysophosphatidylcholine acyltransferase 1	protein_coding	-1.06975	1.83424e-22
TWSG1	ENSG00000128791	twisted gastrulation BMP signaling modulator 1	protein_coding	-1.06956	1.41581e-09
NMB	ENSG00000197696	neuromedin B	protein_coding	-1.06791	0.00299794
OTUD1	ENSG00000165312	OTU domain containing 1	protein_coding	-1.06608	4.70083e-06
RP11-213G2.3	ENSG00000165121		pseudogene	-1.05871	0.00750164
RP11-395G23.3	ENSG00000254615		lincRNA	-1.05721	0.00832373
LMAN1	ENSG00000074695	lectin, mannose-binding, 1	protein_coding	-1.05287	3.68657e-17
STT3B	ENSG00000163527	STT3B, subunit of the oligosaccharyltransferase complex (catalytic)	protein_coding	-1.05007	3.11326e-09
CASC4	ENSG00000166734	cancer susceptibility candidate 4	protein_coding	-1.04832	3.44217e-22
KIAA1161	ENSG00000164976	KIAA1161	protein_coding	-1.04242	0.0132107
SDAD1P1	ENSG00000228451	SDA1 domain containing 1 pseudogene 1	pseudogene	-1.04103	0.00817681
MTDH	ENSG00000147649	metadherin	protein_coding	-1.03856	3.87822e-34
REEP3	ENSG00000165476	receptor accessory protein 3	protein_coding	-1.03654	1.06564e-21
DNAJC10	ENSG00000077232	DnaJ (Hsp40) homolog, subfamily C, member 10	protein_coding	-1.03588	2.82974e-14
LCLAT1	ENSG00000172954	lysocardiolipin acyltransferase 1	protein_coding	-1.03561	3.7796e-21
ZFP30	ENSG00000120784	ZFP30 zinc finger protein	protein_coding	-1.03399	5.54077e-07
GALNT1	ENSG00000141429	UDP-N-acetyl-alpha-D-galactosamine:polypeptide N-acetylgalactosaminyltransferase 1 (GalNAc-T1)	protein_coding	-1.03195	2.97759e-11
DESI2	ENSG00000121644	desumoylating isopeptidase 2	protein_coding	-1.03158	8.26718e-14
SLC39A14	ENSG00000104635	solute carrier family 39 (zinc transporter), member 14	protein_coding	-1.03081	3.86571e-15
AC147651.4	ENSG00000237181		antisense	-1.02985	0.0281802
PRRG1	ENSG00000130962	proline rich Gla (G-carboxyglutamic acid) 1	protein_coding	-1.02797	2.88369e-08
TGFBR2	ENSG00000163513	transforming growth factor, beta receptor II (70/80kDa)	protein_coding	-1.02752	5.89349e-14
RP11-649A18.7	ENSG00000265242		lincRNA	-1.02546	0.0112704
LPCAT2	ENSG00000087253	lysophosphatidylcholine acyltransferase 2	protein_coding	-1.02321	7.85097e-13
BTG2	ENSG00000159388	BTG family, member 2	protein_coding	-1.02098	1.44906e-05
UGCG	ENSG00000148154	UDP-glucose ceramide glucosyltransferase	protein_coding	-1.01428	1.95456e-15
ZNF91	ENSG00000167232	zinc finger protein 91	protein_coding	-1.01357	0.00131061
PLOD2	ENSG00000152952	procollagen-lysine, 2-oxoglutarate 5-dioxygenase 2	protein_coding	-1.01241	3.57248e-06
ZNF782	ENSG00000196597	zinc finger protein 782	protein_coding	-1.01123	4.9371e-05
MRAS	ENSG00000158186	muscle RAS oncogene homolog	protein_coding	-1.011	0.000581076
IL4R	ENSG00000077238	interleukin 4 receptor	protein_coding	-1.01019	0.0020907
RRN3P1	ENSG00000248124	RNA polymerase I transcription factor homolog (S. cerevisiae) pseudogene 1	pseudogene	-1.00583	0.0201789
RECK	ENSG00000122707	reversion-inducing-cysteine-rich protein with kazal motifs	protein_coding	-1.00454	1.55567e-05
ELK3	ENSG00000111145	ELK3, ETS-domain protein (SRF accessory protein 2)	protein_coding	-1.00005	2.29753e-08
RP11-274B21.2	ENSG00000243302		pseudogene	-1.00001	0.041328

### Sheet: LP-up
Gene name	Ensembl Gene ID	Description	Gene biotype	Log2FC(shLENT_Light_vs_shSCR_Light)	adj-pval(shLENT_Light_vs_shSCR_Light)
OR51A10P	ENSG00000230484	olfactory receptor, family 51, subfamily A, member 10 pseudogene	pseudogene	1.67309	0.00024017
CTB-181H17.1	ENSG00000272219		sense_intronic	1.50821	0.0240743
OR51I1	ENSG00000167359	olfactory receptor, family 51, subfamily I, member 1	protein_coding	1.41259	0.00446851
CPE	ENSG00000109472	carboxypeptidase E	protein_coding	1.40325	0.00924686
NHSL2	ENSG00000204131	NHS-like 2	protein_coding	1.24125	0.00173216
MAP2	ENSG00000078018	microtubule-associated protein 2	protein_coding	1.20908	1.67014e-38
CHKB-AS1	ENSG00000205559	CHKB antisense RNA 1 (head to head)	antisense	1.18769	0.0495481
KB-318B8.7	ENSG00000232545		sense_intronic	1.17794	0.00128054
HMGCL	ENSG00000117305	3-hydroxymethyl-3-methylglutaryl-CoA lyase	protein_coding	1.16505	1.29884e-39
LINC00562	ENSG00000260388	long intergenic non-protein coding RNA 562	lincRNA	1.11784	0.0469874
LINC00462	ENSG00000233610	long intergenic non-protein coding RNA 462	lincRNA	1.11491	0.0449409
RP3-329A5.8	ENSG00000272374		lincRNA	1.10813	0.000367565
RP11-117N2.2	ENSG00000257169		pseudogene	1.10197	0.0192355
RP11-573N10.1	ENSG00000269189		sense_intronic	1.09101	0.0332418
RP11-545E17.3	ENSG00000223478		antisense	1.07704	0.00218078
ARHGEF28	ENSG00000214944	Rho guanine nucleotide exchange factor (GEF) 28	protein_coding	1.05952	0.00737598
POU5F2	ENSG00000248483	POU domain class 5, transcription factor 2	protein_coding	1.05224	0.0414245
RP5-1074L1.4	ENSG00000273373		antisense	1.0463	1.34223e-09
SNORD4A	ENSG00000238578	small nucleolar RNA, C/D box 4A	snoRNA	1.03717	0.0385017
RNVU1-14	ENSG00000207501	RNA, variant U1 small nuclear 14	snRNA	1.03286	0.0428449
RP11-73M18.6	ENSG00000270108		sense_intronic	1.00134	0.0418513

### Sheet: LP-down
Gene name	Ensembl Gene ID	Description	Gene biotype	Log2FC(shLENT_Light_vs_shSCR_Light)	adj-pval(shLENT_Light_vs_shSCR_Light)
MIR3648	ENSG00000264462	microRNA 3648	miRNA	-1.92392	0.000925132
KIAA1161	ENSG00000164976	KIAA1161	protein_coding	-1.84006	6.80536e-07
AC010336.1	ENSG00000214248	Uncharacterized protein	protein_coding	-1.75104	0.0383874
HSPA5	ENSG00000044574	heat shock 70kDa protein 5 (glucose-regulated protein, 78kDa)	protein_coding	-1.72719	4.03608e-46
SRPX	ENSG00000101955	sushi-repeat containing protein, X-linked	protein_coding	-1.6837	1.28987e-27
PDIA4	ENSG00000155660	protein disulfide isomerase family A, member 4	protein_coding	-1.61925	1.1812e-43
EDIL3	ENSG00000164176	EGF-like repeats and discoidin I-like domains 3	protein_coding	-1.60909	0.00906542
MT-RNR2	ENSG00000210082	mitochondrially encoded 16S RNA	Mt_rRNA	-1.6033	1.59457e-05
QSOX1	ENSG00000116260	quiescin Q6 sulfhydryl oxidase 1	protein_coding	-1.58836	1.85938e-35
A2M	ENSG00000175899	alpha-2-macroglobulin	protein_coding	-1.5693	1.77359e-07
ITIH5	ENSG00000123243	inter-alpha-trypsin inhibitor heavy chain family, member 5	protein_coding	-1.55299	0.000431919
DLL1	ENSG00000198719	delta-like 1 (Drosophila)	protein_coding	-1.53772	5.59646e-06
CALR	ENSG00000179218	calreticulin	protein_coding	-1.53735	2.99138e-45
C14orf37	ENSG00000139971	chromosome 14 open reading frame 37	protein_coding	-1.53636	3.37646e-15
XBP1	ENSG00000100219	X-box binding protein 1	protein_coding	-1.52945	9.23956e-37
CYP19A1	ENSG00000137869	cytochrome P450, family 19, subfamily A, polypeptide 1	protein_coding	-1.52737	2.77309e-07
PLOD1	ENSG00000083444	procollagen-lysine, 2-oxoglutarate 5-dioxygenase 1	protein_coding	-1.51162	2.06572e-34
SUN2	ENSG00000100242	Sad1 and UNC84 domain containing 2	protein_coding	-1.50627	7.08332e-34
ESYT1	ENSG00000139641	extended synaptotagmin-like protein 1	protein_coding	-1.5048	4.37067e-58
IGSF8	ENSG00000162729	immunoglobulin superfamily, member 8	protein_coding	-1.50138	2.20059e-36
HYOU1	ENSG00000149428	hypoxia up-regulated 1	protein_coding	-1.49776	1.10678e-30
SLC7A4	ENSG00000099960	solute carrier family 7, member 4	protein_coding	-1.49748	0.00494677
ADAMTS4	ENSG00000158859	ADAM metallopeptidase with thrombospondin type 1 motif, 4	protein_coding	-1.49586	5.70615e-06
HLA-H	ENSG00000206341	major histocompatibility complex, class I, H (pseudogene)	pseudogene	-1.47511	8.13764e-05
TAP1	ENSG00000168394	transporter 1, ATP-binding cassette, sub-family B (MDR/TAP)	protein_coding	-1.4695	2.03785e-24
ANKRD30BL	ENSG00000163046	ankyrin repeat domain 30B-like	protein_coding	-1.46826	2.11508e-21
PCYOX1	ENSG00000116005	prenylcysteine oxidase 1	protein_coding	-1.45811	9.15558e-35
ULBP2	ENSG00000131015	UL16 binding protein 2	protein_coding	-1.45402	0.00511921
LGMN	ENSG00000100600	legumain	protein_coding	-1.45168	1.08233e-27
KCNK5	ENSG00000164626	potassium channel, subfamily K, member 5	protein_coding	-1.45146	0.00777934
PLOD3	ENSG00000106397	procollagen-lysine, 2-oxoglutarate 5-dioxygenase 3	protein_coding	-1.44948	2.99061e-51
CYP51A1	ENSG00000001630	cytochrome P450, family 51, subfamily A, polypeptide 1	protein_coding	-1.44495	3.90263e-06
MCAM	ENSG00000076706	melanoma cell adhesion molecule	protein_coding	-1.44136	3.37256e-41
SEZ6L2	ENSG00000174938	seizure related 6 homolog (mouse)-like 2	protein_coding	-1.43901	3.67505e-11
RPN1	ENSG00000163902	ribophorin I	protein_coding	-1.4355	6.69367e-36
PROCR	ENSG00000101000	protein C receptor, endothelial	protein_coding	-1.43298	2.11772e-05
CD97	ENSG00000123146	CD97 molecule	protein_coding	-1.43255	2.77864e-21
NOMO1	ENSG00000103512	NODAL modulator 1	protein_coding	-1.43089	7.04844e-16
GDF15	ENSG00000130513	growth differentiation factor 15	protein_coding	-1.43069	1.30853e-41
DAG1	ENSG00000173402	dystroglycan 1 (dystrophin-associated glycoprotein 1)	protein_coding	-1.43032	9.58309e-37
PDIA3	ENSG00000167004	protein disulfide isomerase family A, member 3	protein_coding	-1.42475	2.61633e-23
DHCR24	ENSG00000116133	24-dehydrocholesterol reductase	protein_coding	-1.42443	1.60394e-27
GRN	ENSG00000030582	granulin	protein_coding	-1.41582	2.87423e-46
RRBP1	ENSG00000125844	ribosome binding protein 1	protein_coding	-1.4155	9.16483e-24
MIR663A	ENSG00000227195	microRNA 663a	processed_transcript	-1.40967	1.00642e-19
FUCA2	ENSG00000001036	fucosidase, alpha-L- 2, plasma	protein_coding	-1.40916	2.34255e-17
PMEL	ENSG00000185664	premelanosome protein	protein_coding	-1.40098	5.07351e-37
LGALS3BP	ENSG00000108679	lectin, galactoside-binding, soluble, 3 binding protein	protein_coding	-1.38226	5.49152e-51
EXT2	ENSG00000151348	exostosin glycosyltransferase 2	protein_coding	-1.3822	1.21098e-19
IGFBP5	ENSG00000115461	insulin-like growth factor binding protein 5	protein_coding	-1.38213	0.00131446
OS9	ENSG00000135506	osteosarcoma amplified 9, endoplasmic reticulum lectin	protein_coding	-1.37953	7.26415e-29
COL6A1	ENSG00000142156	collagen, type VI, alpha 1	protein_coding	-1.37792	0.000375876
TM9SF2	ENSG00000125304	transmembrane 9 superfamily member 2	protein_coding	-1.37127	1.7935e-25
SLC38A10	ENSG00000157637	solute carrier family 38, member 10	protein_coding	-1.36945	1.23889e-23
CTSV	ENSG00000136943	cathepsin V	protein_coding	-1.36848	1.05726e-11
SLC16A1	ENSG00000155380	solute carrier family 16 (monocarboxylate transporter), member 1	protein_coding	-1.36611	8.10561e-31
PTGS2	ENSG00000073756	prostaglandin-endoperoxide synthase 2 (prostaglandin G/H synthase and cyclooxygenase)	protein_coding	-1.36428	0.000644539
HSP90B1	ENSG00000166598	heat shock protein 90kDa beta (Grp94), member 1	protein_coding	-1.36346	6.55372e-29
PCDHGB7	ENSG00000254122	protocadherin gamma subfamily B, 7	protein_coding	-1.35821	0.000957482
MT-ND3	ENSG00000198840	mitochondrially encoded NADH dehydrogenase 3	protein_coding	-1.35318	6.77669e-09
ICAM1	ENSG00000090339	intercellular adhesion molecule 1	protein_coding	-1.35221	1.27065e-24
RPN2	ENSG00000118705	ribophorin II	protein_coding	-1.35152	9.79951e-40
MOGS	ENSG00000115275	mannosyl-oligosaccharide glucosidase	protein_coding	-1.35001	1.10228e-28
GHDC	ENSG00000167925	GH3 domain containing	protein_coding	-1.34928	1.63977e-13
SMPD1	ENSG00000166311	sphingomyelin phosphodiesterase 1, acid lysosomal	protein_coding	-1.34232	9.7571e-23
PLAT	ENSG00000104368	plasminogen activator, tissue	protein_coding	-1.34203	1.52619e-25
HLA-B	ENSG00000234745	major histocompatibility complex, class I, B	protein_coding	-1.33968	1.65024e-09
COL18A1	ENSG00000182871	collagen, type XVIII, alpha 1	protein_coding	-1.33812	0.00665159
LIFR	ENSG00000113594	leukemia inhibitory factor receptor alpha	protein_coding	-1.33693	5.75135e-08
C1GALT1C1	ENSG00000171155	C1GALT1-specific chaperone 1	protein_coding	-1.33364	5.56946e-05
DPAGT1	ENSG00000172269	dolichyl-phosphate (UDP-N-acetylglucosamine) N-acetylglucosaminephosphotransferase 1 (GlcNAc-1-P transferase)	protein_coding	-1.32939	2.98919e-29
MMP15	ENSG00000102996	matrix metallopeptidase 15 (membrane-inserted)	protein_coding	-1.32835	8.74088e-13
NOMO2	ENSG00000185164	NODAL modulator 2	protein_coding	-1.32695	4.33384e-10
EMILIN3	ENSG00000183798	elastin microfibril interfacer 3	protein_coding	-1.32678	4.86441e-06
CPVL	ENSG00000106066	carboxypeptidase, vitellogenic-like	protein_coding	-1.32423	6.59964e-20
ENG	ENSG00000106991	endoglin	protein_coding	-1.32423	2.31451e-20
ATP13A1	ENSG00000105726	ATPase type 13A1	protein_coding	-1.32279	2.04942e-44
NOMO3	ENSG00000103226	NODAL modulator 3	protein_coding	-1.32115	5.89039e-10
FN1	ENSG00000115414	fibronectin 1	protein_coding	-1.32089	2.11683e-27
PDIA6	ENSG00000143870	protein disulfide isomerase family A, member 6	protein_coding	-1.32086	1.57529e-37
MMP14	ENSG00000157227	matrix metallopeptidase 14 (membrane-inserted)	protein_coding	-1.31929	7.19457e-31
MAGT1	ENSG00000102158	magnesium transporter 1	protein_coding	-1.31721	4.29027e-30
LPHN2	ENSG00000117114	latrophilin 2	protein_coding	-1.31686	3.78592e-15
PIGT	ENSG00000124155	phosphatidylinositol glycan anchor biosynthesis, class T	protein_coding	-1.31471	1.66124e-33
PCDHGB4	ENSG00000253953	protocadherin gamma subfamily B, 4	protein_coding	-1.31161	0.00181162
RP11-983P16.2	ENSG00000257475		sense_intronic	-1.30825	0.0148607
STT3A	ENSG00000134910	STT3A, subunit of the oligosaccharyltransferase complex (catalytic)	protein_coding	-1.30652	3.00736e-31
SLC1A3	ENSG00000079215	solute carrier family 1 (glial high affinity glutamate transporter), member 3	protein_coding	-1.30562	9.71207e-05
ABCB1	ENSG00000085563	ATP-binding cassette, sub-family B (MDR/TAP), member 1	protein_coding	-1.30542	5.95578e-06
GBA	ENSG00000177628	glucosidase, beta, acid	protein_coding	-1.30177	1.81677e-47
TOR1B	ENSG00000136816	torsin family 1, member B (torsin B)	protein_coding	-1.29896	1.87146e-18
RN7SL471P	ENSG00000263426	RNA, 7SL, cytoplasmic 471, pseudogene	misc_RNA	-1.29794	2.00957e-06
SPARC	ENSG00000113140	secreted protein, acidic, cysteine-rich (osteonectin)	protein_coding	-1.29749	1.29995e-49
ATP1A1	ENSG00000163399	ATPase, Na+/K+ transporting, alpha 1 polypeptide	protein_coding	-1.29335	1.12557e-25
DEGS1	ENSG00000143753	delta(4)-desaturase, sphingolipid 1	protein_coding	-1.29213	1.54508e-22
SLITRK2	ENSG00000185985	SLIT and NTRK-like family, member 2	protein_coding	-1.29143	2.72681e-09
TIMP3	ENSG00000100234	TIMP metallopeptidase inhibitor 3	protein_coding	-1.29076	0.00330716
APP	ENSG00000142192	amyloid beta (A4) precursor protein	protein_coding	-1.29034	1.7846e-32
PVRL2	ENSG00000130202	poliovirus receptor-related 2 (herpesvirus entry mediator B)	protein_coding	-1.28791	2.48573e-16
COL5A3	ENSG00000080573	collagen, type V, alpha 3	protein_coding	-1.28749	5.64052e-07
CTSA	ENSG00000064601	cathepsin A	protein_coding	-1.28413	2.1971e-53
POR	ENSG00000127948	P450 (cytochrome) oxidoreductase	protein_coding	-1.2817	4.01758e-33
CYR61	ENSG00000142871	cysteine-rich, angiogenic inducer, 61	protein_coding	-1.28004	2.11054e-08
ATP6AP2	ENSG00000182220	ATPase, H+ transporting, lysosomal accessory protein 2	protein_coding	-1.27976	4.78915e-19
ECM1	ENSG00000143369	extracellular matrix protein 1	protein_coding	-1.27938	6.92972e-30
GPNMB	ENSG00000136235	glycoprotein (transmembrane) nmb	protein_coding	-1.2768	1.10678e-30
ERP44	ENSG00000023318	endoplasmic reticulum protein 44	protein_coding	-1.27592	2.91628e-18
CPD	ENSG00000108582	carboxypeptidase D	protein_coding	-1.27241	1.65827e-29
ITGB1	ENSG00000150093	integrin, beta 1 (fibronectin receptor, beta polypeptide, antigen CD29 includes MDF2, MSK12)	protein_coding	-1.27156	7.20605e-12
SLC2A1	ENSG00000117394	solute carrier family 2 (facilitated glucose transporter), member 1	protein_coding	-1.27149	3.53122e-48
RCN3	ENSG00000142552	reticulocalbin 3, EF-hand calcium binding domain	protein_coding	-1.26871	3.90617e-06
PSAP	ENSG00000197746	prosaposin	protein_coding	-1.26869	3.02045e-42
SLC3A2	ENSG00000168003	solute carrier family 3 (amino acid transporter heavy chain), member 2	protein_coding	-1.26833	7.14164e-41
LEPREL2	ENSG00000110811	leprecan-like 2	polymorphic_pseudogene	-1.2667	3.09781e-14
PLXNB2	ENSG00000196576	plexin B2	protein_coding	-1.26557	6.40057e-24
TMED9	ENSG00000184840	transmembrane emp24 protein transport domain containing 9	protein_coding	-1.26487	2.00988e-23
SLC43A2	ENSG00000167703	solute carrier family 43 (amino acid system L transporter), member 2	protein_coding	-1.26481	4.77907e-06
SEMA4D	ENSG00000187764	sema domain, immunoglobulin domain (Ig), transmembrane domain (TM) and short cytoplasmic domain, (semaphorin) 4D	protein_coding	-1.26231	0.00479642
BCAN	ENSG00000132692	brevican	protein_coding	-1.25829	1.70702e-32
LAPTM4A	ENSG00000068697	lysosomal protein transmembrane 4 alpha	protein_coding	-1.2578	1.00952e-37
GLG1	ENSG00000090863	golgi glycoprotein 1	protein_coding	-1.25187	2.43339e-27
DAGLB	ENSG00000164535	diacylglycerol lipase, beta	protein_coding	-1.25185	4.48676e-17
ERBB3	ENSG00000065361	v-erb-b2 avian erythroblastic leukemia viral oncogene homolog 3	protein_coding	-1.25069	1.98541e-32
P4HB	ENSG00000185624	prolyl 4-hydroxylase, beta polypeptide	protein_coding	-1.25023	5.11348e-47
RDH11	ENSG00000072042	retinol dehydrogenase 11 (all-trans/9-cis/11-cis)	protein_coding	-1.24961	2.01351e-20
PORCN	ENSG00000102312	porcupine homolog (Drosophila)	protein_coding	-1.24928	7.11647e-05
APLP2	ENSG00000084234	amyloid beta (A4) precursor-like protein 2	protein_coding	-1.24622	1.46923e-31
EMC7	ENSG00000134153	ER membrane protein complex subunit 7	protein_coding	-1.24513	5.68463e-10
SLC1A5	ENSG00000105281	solute carrier family 1 (neutral amino acid transporter), member 5	protein_coding	-1.24108	7.45613e-37
GNS	ENSG00000135677	glucosamine (N-acetyl)-6-sulfatase	protein_coding	-1.24069	4.23787e-20
CTGF	ENSG00000118523	connective tissue growth factor	protein_coding	-1.23447	6.98838e-13
PROS1	ENSG00000184500	protein S (alpha)	protein_coding	-1.23427	1.04852e-12
MT-CO2	ENSG00000198712	mitochondrially encoded cytochrome c oxidase II	protein_coding	-1.23359	6.27345e-10
CCDC47	ENSG00000108588	coiled-coil domain containing 47	protein_coding	-1.23294	1.71613e-24
MAN2B2	ENSG00000013288	mannosidase, alpha, class 2B, member 2	protein_coding	-1.23238	7.5749e-08
MAGEH1	ENSG00000187601	melanoma antigen family H, 1	protein_coding	-1.23154	4.38021e-07
ITGA6	ENSG00000091409	integrin, alpha 6	protein_coding	-1.23104	1.0646e-20
GUSB	ENSG00000169919	glucuronidase, beta	protein_coding	-1.22913	1.00645e-28
WFDC1	ENSG00000103175	WAP four-disulfide core domain 1	protein_coding	-1.22615	0.0117897
EPHA2	ENSG00000142627	EPH receptor A2	protein_coding	-1.22418	1.34818e-22
LEPRE1	ENSG00000117385	leucine proline-enriched proteoglycan (leprecan) 1	protein_coding	-1.22396	3.33448e-21
P4HA2	ENSG00000072682	prolyl 4-hydroxylase, alpha polypeptide II	protein_coding	-1.21955	7.04031e-10
DNAJB11	ENSG00000090520	DnaJ (Hsp40) homolog, subfamily B, member 11	protein_coding	-1.21844	6.39527e-24
FICD	ENSG00000198855	FIC domain containing	protein_coding	-1.2166	7.73939e-06
CTSL	ENSG00000135047	cathepsin L	protein_coding	-1.21568	1.91098e-23
HEXB	ENSG00000049860	hexosaminidase B (beta polypeptide)	protein_coding	-1.21308	3.13241e-24
SPP1	ENSG00000118785	secreted phosphoprotein 1	protein_coding	-1.20986	2.11034e-23
STEAP1	ENSG00000164647	six transmembrane epithelial antigen of the prostate 1	protein_coding	-1.20817	0.000338357
UCN2	ENSG00000145040	urocortin 2	protein_coding	-1.20689	0.00919085
CTSD	ENSG00000117984	cathepsin D	protein_coding	-1.20523	2.82404e-31
CANX	ENSG00000127022	calnexin	protein_coding	-1.20447	9.37626e-29
SLC39A6	ENSG00000141424	solute carrier family 39 (zinc transporter), member 6	protein_coding	-1.20124	3.36423e-09
VLDLR	ENSG00000147852	very low density lipoprotein receptor	protein_coding	-1.19972	7.4339e-37
SERINC1	ENSG00000111897	serine incorporator 1	protein_coding	-1.19822	1.04594e-16
LAMB2	ENSG00000172037	laminin, beta 2 (laminin S)	protein_coding	-1.19802	6.82569e-17
PIGO	ENSG00000165282	phosphatidylinositol glycan anchor biosynthesis, class O	protein_coding	-1.19423	1.0961e-20
METTL7B	ENSG00000170439	methyltransferase like 7B	protein_coding	-1.19421	0.000342692
PLTP	ENSG00000100979	phospholipid transfer protein	protein_coding	-1.19392	7.37475e-22
HLA-A	ENSG00000206503	major histocompatibility complex, class I, A	protein_coding	-1.19119	2.89364e-36
HMGCR	ENSG00000113161	3-hydroxy-3-methylglutaryl-CoA reductase	protein_coding	-1.18853	5.88059e-25
DSG2	ENSG00000046604	desmoglein 2	protein_coding	-1.18753	5.72338e-18
CADM4	ENSG00000105767	cell adhesion molecule 4	protein_coding	-1.18747	8.65737e-07
ZMPSTE24	ENSG00000084073	zinc metallopeptidase STE24	protein_coding	-1.18744	1.81698e-23
ATP6AP1	ENSG00000071553	ATPase, H+ transporting, lysosomal accessory protein 1	protein_coding	-1.18636	2.21319e-29
SYT11	ENSG00000132718	synaptotagmin XI	protein_coding	-1.18426	3.04173e-20
MANF	ENSG00000145050	mesencephalic astrocyte-derived neurotrophic factor	protein_coding	-1.18416	2.03785e-24
HTRA1	ENSG00000166033	HtrA serine peptidase 1	protein_coding	-1.18326	0.000401879
NUCB1	ENSG00000104805	nucleobindin 1	protein_coding	-1.1816	2.76286e-33
FGFBP2	ENSG00000137441	fibroblast growth factor binding protein 2	protein_coding	-1.18115	3.33515e-14
DNER	ENSG00000187957	delta/notch-like EGF repeat containing	protein_coding	-1.1802	1.3733e-06
EPHX1	ENSG00000143819	epoxide hydrolase 1, microsomal (xenobiotic)	protein_coding	-1.17751	3.44341e-14
MMP2	ENSG00000087245	matrix metallopeptidase 2 (gelatinase A, 72kDa gelatinase, 72kDa type IV collagenase)	protein_coding	-1.17726	5.44397e-22
GPC1	ENSG00000063660	glypican 1	protein_coding	-1.177	1.20715e-10
TSPAN6	ENSG00000000003	tetraspanin 6	protein_coding	-1.17436	2.79829e-14
F2R	ENSG00000181104	coagulation factor II (thrombin) receptor	protein_coding	-1.17414	0.000211578
NFE2L3	ENSG00000050344	nuclear factor, erythroid 2-like 3	protein_coding	-1.17128	2.5287e-10
SEC63	ENSG00000025796	SEC63 homolog (S. cerevisiae)	protein_coding	-1.17021	1.81349e-14
ALG1	ENSG00000033011	ALG1, chitobiosyldiphosphodolichol beta-mannosyltransferase	protein_coding	-1.16976	2.77787e-24
AGRN	ENSG00000188157	agrin	protein_coding	-1.168	3.85297e-19
CKAP4	ENSG00000136026	cytoskeleton-associated protein 4	protein_coding	-1.16693	1.80298e-35
ADCY3	ENSG00000138031	adenylate cyclase 3	protein_coding	-1.16617	1.91532e-28
HSPA13	ENSG00000155304	heat shock protein 70kDa family, member 13	protein_coding	-1.16607	1.01225e-14
ILVBL	ENSG00000105135	ilvB (bacterial acetolactate synthase)-like	protein_coding	-1.16465	4.88037e-24
hsa-mir-6723	ENSG00000237973	hsa-mir-6723	pseudogene	-1.16384	0.0166099
LMF2	ENSG00000100258	lipase maturation factor 2	protein_coding	-1.16319	1.9812e-39
ITPRIP	ENSG00000148841	inositol 1,4,5-trisphosphate receptor interacting protein	protein_coding	-1.16286	3.46557e-34
DDOST	ENSG00000244038	dolichyl-diphosphooligosaccharide--protein glycosyltransferase subunit (non-catalytic)	protein_coding	-1.16078	3.44351e-40
CALU	ENSG00000128595	calumenin	protein_coding	-1.16024	9.06169e-21
SLC16A6	ENSG00000108932	solute carrier family 16, member 6	protein_coding	-1.15949	1.00809e-22
ARSE	ENSG00000157399	arylsulfatase E (chondrodysplasia punctata 1)	protein_coding	-1.1583	9.94441e-10
NOV	ENSG00000136999	nephroblastoma overexpressed	protein_coding	-1.15828	2.69152e-12
KDELR3	ENSG00000100196	KDEL (Lys-Asp-Glu-Leu) endoplasmic reticulum protein retention receptor 3	protein_coding	-1.15751	1.9214e-05
FUCA1	ENSG00000179163	fucosidase, alpha-L- 1, tissue	protein_coding	-1.1552	4.12568e-07
PVR	ENSG00000073008	poliovirus receptor	protein_coding	-1.15493	6.58039e-20
NEU1	ENSG00000204386	sialidase 1 (lysosomal sialidase)	protein_coding	-1.15019	6.20565e-44
PPIB	ENSG00000166794	peptidylprolyl isomerase B (cyclophilin B)	protein_coding	-1.1498	1.97721e-38
SEL1L	ENSG00000071537	sel-1 suppressor of lin-12-like (C. elegans)	protein_coding	-1.14944	2.56884e-18
PBXIP1	ENSG00000163346	pre-B-cell leukemia homeobox interacting protein 1	protein_coding	-1.14896	4.05781e-06
PPAP2A	ENSG00000067113	phosphatidic acid phosphatase type 2A	protein_coding	-1.14573	3.47304e-06
SLC39A10	ENSG00000196950	solute carrier family 39 (zinc transporter), member 10	protein_coding	-1.14471	4.28511e-29
BCHE	ENSG00000114200	butyrylcholinesterase	protein_coding	-1.14413	5.22452e-13
LRIG1	ENSG00000144749	leucine-rich repeats and immunoglobulin-like domains 1	protein_coding	-1.1406	4.30095e-15
CLSTN1	ENSG00000171603	calsyntenin 1	protein_coding	-1.13874	4.16591e-28
LIPA	ENSG00000107798	lipase A, lysosomal acid, cholesterol esterase	protein_coding	-1.13808	5.59757e-16
RETSAT	ENSG00000042445	retinol saturase (all-trans-retinol 13,14-reductase)	protein_coding	-1.13802	1.17842e-25
C1orf85	ENSG00000198715	chromosome 1 open reading frame 85	protein_coding	-1.13727	4.33684e-42
PCSK1N	ENSG00000102109	proprotein convertase subtilisin/kexin type 1 inhibitor	protein_coding	-1.13617	0.00218511
ACP5	ENSG00000102575	acid phosphatase 5, tartrate resistant	protein_coding	-1.13553	1.35941e-26
LPCAT3	ENSG00000111684	lysophosphatidylcholine acyltransferase 3	protein_coding	-1.13538	1.11235e-14
LPL	ENSG00000175445	lipoprotein lipase	protein_coding	-1.13484	0.00915247
POMT1	ENSG00000130714	protein-O-mannosyltransferase 1	protein_coding	-1.13455	3.82073e-10
EDNRB	ENSG00000136160	endothelin receptor type B	protein_coding	-1.13391	8.20587e-26
APMAP	ENSG00000101474	adipocyte plasma membrane associated protein	protein_coding	-1.13152	5.97007e-22
NCSTN	ENSG00000162736	nicastrin	protein_coding	-1.13109	5.01477e-21
PRDX4	ENSG00000123131	peroxiredoxin 4	protein_coding	-1.13054	1.34406e-19
LBR	ENSG00000143815	lamin B receptor	protein_coding	-1.12917	5.5037e-16
SYNGR2	ENSG00000108639	synaptogyrin 2	protein_coding	-1.12873	1.097e-06
TMTC3	ENSG00000139324	transmembrane and tetratricopeptide repeat containing 3	protein_coding	-1.12797	1.23889e-23
DNAJB9	ENSG00000128590	DnaJ (Hsp40) homolog, subfamily B, member 9	protein_coding	-1.12511	4.91678e-07
PRNP	ENSG00000171867	prion protein	protein_coding	-1.12484	9.36685e-15
ROR1	ENSG00000185483	receptor tyrosine kinase-like orphan receptor 1	protein_coding	-1.12479	4.87914e-13
CD55	ENSG00000196352	CD55 molecule, decay accelerating factor for complement (Cromer blood group)	protein_coding	-1.12373	2.84275e-10
TPP1	ENSG00000166340	tripeptidyl peptidase I	protein_coding	-1.12059	9.69598e-29
SRPRB	ENSG00000144867	signal recognition particle receptor, B subunit	protein_coding	-1.11972	2.56883e-41
GXYLT1	ENSG00000151233	glucoside xylosyltransferase 1	protein_coding	-1.1186	5.54945e-18
JAM3	ENSG00000166086	junctional adhesion molecule 3	protein_coding	-1.11852	3.65045e-10
SLC39A14	ENSG00000104635	solute carrier family 39 (zinc transporter), member 14	protein_coding	-1.11707	9.11478e-18
KDELC1	ENSG00000134901	KDEL (Lys-Asp-Glu-Leu) containing 1	protein_coding	-1.11707	5.11977e-11
COL9A3	ENSG00000092758	collagen, type IX, alpha 3	protein_coding	-1.11705	4.09385e-09
SERPINH1	ENSG00000149257	serpin peptidase inhibitor, clade H (heat shock protein 47), member 1, (collagen binding protein 1)	protein_coding	-1.11701	3.94476e-06
SYVN1	ENSG00000162298	synovial apoptosis inhibitor 1, synoviolin	protein_coding	-1.11669	2.27606e-16
EMILIN1	ENSG00000138080	elastin microfibril interfacer 1	protein_coding	-1.1152	4.75185e-05
LRPAP1	ENSG00000163956	low density lipoprotein receptor-related protein associated protein 1	protein_coding	-1.11289	3.20634e-29
TAP2	ENSG00000204267	transporter 2, ATP-binding cassette, sub-family B (MDR/TAP)	protein_coding	-1.11261	4.41752e-16
B3GNT1	ENSG00000174684	UDP-GlcNAc:betaGal beta-1,3-N-acetylglucosaminyltransferase 1	protein_coding	-1.11199	8.25963e-12
VANGL1	ENSG00000173218	VANGL planar cell polarity protein 1	protein_coding	-1.11084	2.2856e-39
SLC39A7	ENSG00000112473	solute carrier family 39 (zinc transporter), member 7	protein_coding	-1.11006	1.02182e-31
CLPTM1	ENSG00000104853	cleft lip and palate associated transmembrane protein 1	protein_coding	-1.10899	3.37256e-41
TNFSF9	ENSG00000125657	tumor necrosis factor (ligand) superfamily, member 9	protein_coding	-1.10688	9.38885e-05
SLC29A1	ENSG00000112759	solute carrier family 29 (equilibrative nucleoside transporter), member 1	protein_coding	-1.1062	2.009e-20
PLA2G15	ENSG00000103066	phospholipase A2, group XV	protein_coding	-1.10553	6.05457e-15
SLC47A1	ENSG00000142494	solute carrier family 47 (multidrug and toxin extrusion), member 1	protein_coding	-1.10489	3.55938e-10
TCTN3	ENSG00000119977	tectonic family member 3	protein_coding	-1.10481	2.43037e-23
KIT	ENSG00000157404	v-kit Hardy-Zuckerman 4 feline sarcoma viral oncogene homolog	protein_coding	-1.10337	4.92228e-23
PPT1	ENSG00000131238	palmitoyl-protein thioesterase 1	protein_coding	-1.10287	1.69812e-24
TLR3	ENSG00000164342	toll-like receptor 3	protein_coding	-1.09872	3.44643e-06
LPCAT1	ENSG00000153395	lysophosphatidylcholine acyltransferase 1	protein_coding	-1.09869	2.30246e-24
GANAB	ENSG00000089597	glucosidase, alpha; neutral AB	protein_coding	-1.09727	6.4846e-28
LMBRD1	ENSG00000168216	LMBR1 domain containing 1	protein_coding	-1.09697	2.18007e-10
PTPRU	ENSG00000060656	protein tyrosine phosphatase, receptor type, U	protein_coding	-1.09677	8.87319e-13
F11R	ENSG00000158769	F11 receptor	protein_coding	-1.09627	1.27415e-05
DHCR7	ENSG00000172893	7-dehydrocholesterol reductase	protein_coding	-1.09593	4.28529e-26
LTBP1	ENSG00000049323	latent transforming growth factor beta binding protein 1	protein_coding	-1.09527	1.13713e-10
B4GALNT3	ENSG00000139044	beta-1,4-N-acetyl-galactosaminyl transferase 3	protein_coding	-1.09519	0.0289395
SEMA4B	ENSG00000185033	sema domain, immunoglobulin domain (Ig), transmembrane domain (TM) and short cytoplasmic domain, (semaphorin) 4B	protein_coding	-1.0949	1.23777e-06
ABCB6	ENSG00000115657	ATP-binding cassette, sub-family B (MDR/TAP), member 6	protein_coding	-1.09366	2.98099e-08
HLA-C	ENSG00000204525	major histocompatibility complex, class I, C	protein_coding	-1.09062	5.07925e-15
BSG	ENSG00000172270	basigin (Ok blood group)	protein_coding	-1.09021	9.44806e-30
ATG9A	ENSG00000198925	autophagy related 9A	protein_coding	-1.0897	4.68566e-22
C3orf58	ENSG00000181744	chromosome 3 open reading frame 58	protein_coding	-1.08629	4.55238e-12
MEGF8	ENSG00000105429	multiple EGF-like-domains 8	protein_coding	-1.08465	6.71751e-24
SPTAN1	ENSG00000197694	spectrin, alpha, non-erythrocytic 1	protein_coding	-1.08408	1.24365e-41
MAN1A1	ENSG00000111885	mannosidase, alpha, class 1A, member 1	protein_coding	-1.08179	2.4879e-14
TYW1	ENSG00000198874	tRNA-yW synthesizing protein 1 homolog (S. cerevisiae)	protein_coding	-1.07995	4.76825e-06
GALNT12	ENSG00000119514	UDP-N-acetyl-alpha-D-galactosamine:polypeptide N-acetylgalactosaminyltransferase 12 (GalNAc-T12)	protein_coding	-1.07937	0.0186197
SLC12A2	ENSG00000064651	solute carrier family 12 (sodium/potassium/chloride transporter), member 2	protein_coding	-1.0791	3.49859e-23
TYRP1	ENSG00000107165	tyrosinase-related protein 1	protein_coding	-1.0788	4.31702e-26
PLBD2	ENSG00000151176	phospholipase B domain containing 2	protein_coding	-1.07542	9.98666e-13
ELOVL4	ENSG00000118402	ELOVL fatty acid elongase 4	protein_coding	-1.07467	6.0753e-06
HLA-F	ENSG00000204642	major histocompatibility complex, class I, F	protein_coding	-1.07447	9.3022e-07
ARHGEF4	ENSG00000136002	Rho guanine nucleotide exchange factor (GEF) 4	protein_coding	-1.07307	0.00162401
CHPF	ENSG00000123989	chondroitin polymerizing factor	protein_coding	-1.07121	8.09478e-34
SEC61A1	ENSG00000058262	Sec61 alpha 1 subunit (S. cerevisiae)	protein_coding	-1.07074	3.78236e-25
GAA	ENSG00000171298	glucosidase, alpha; acid	protein_coding	-1.07042	8.86459e-07
TFRC	ENSG00000072274	transferrin receptor	protein_coding	-1.07025	2.33999e-22
C5orf15	ENSG00000113583	chromosome 5 open reading frame 15	protein_coding	-1.07011	1.42651e-18
PMP22	ENSG00000109099	peripheral myelin protein 22	protein_coding	-1.06948	6.97759e-21
GJB1	ENSG00000169562	gap junction protein, beta 1, 32kDa	protein_coding	-1.06934	2.11239e-43
MSMO1	ENSG00000052802	methylsterol monooxygenase 1	protein_coding	-1.06731	3.3245e-23
LRRC8C	ENSG00000171488	leucine rich repeat containing 8 family, member C	protein_coding	-1.06722	2.37492e-24
SLC45A2	ENSG00000164175	solute carrier family 45, member 2	protein_coding	-1.06659	2.01201e-33
TMEM63B	ENSG00000137216	transmembrane protein 63B	protein_coding	-1.06632	6.0781e-14
IKBIP	ENSG00000166130	IKBKB interacting protein	protein_coding	-1.06628	1.0688e-15
MT-CO1	ENSG00000198804	mitochondrially encoded cytochrome c oxidase I	protein_coding	-1.06572	1.77003e-07
COL9A1	ENSG00000112280	collagen, type IX, alpha 1	protein_coding	-1.06571	0.00387435
SLC5A6	ENSG00000138074	solute carrier family 5 (sodium/multivitamin and iodide cotransporter), member 6	protein_coding	-1.06462	1.9526e-26
WFS1	ENSG00000109501	Wolfram syndrome 1 (wolframin)	protein_coding	-1.0633	5.66828e-11
WLS	ENSG00000116729	wntless Wnt ligand secretion mediator	protein_coding	-1.06315	2.39636e-28
ERLIN1	ENSG00000107566	ER lipid raft associated 1	protein_coding	-1.06295	3.65833e-21
STT3B	ENSG00000163527	STT3B, subunit of the oligosaccharyltransferase complex (catalytic)	protein_coding	-1.06282	1.30819e-09
TXNDC12	ENSG00000117862	thioredoxin domain containing 12 (endoplasmic reticulum)	protein_coding	-1.06185	1.29012e-16
DGCR2	ENSG00000070413	DiGeorge syndrome critical region gene 2	protein_coding	-1.06031	8.20587e-26
DSC2	ENSG00000134755	desmocollin 2	protein_coding	-1.0603	0.000378054
MT-ATP8	ENSG00000228253	mitochondrially encoded ATP synthase 8	protein_coding	-1.05737	0.0207814
GGCX	ENSG00000115486	gamma-glutamyl carboxylase	protein_coding	-1.05353	2.68661e-20
CPQ	ENSG00000104324	carboxypeptidase Q	protein_coding	-1.05281	1.4123e-12
OCA2	ENSG00000104044	oculocutaneous albinism II	protein_coding	-1.05169	1.19997e-15
SOAT1	ENSG00000057252	sterol O-acyltransferase 1	protein_coding	-1.05103	8.60215e-28
PDIA3P1	ENSG00000180867	protein disulfide isomerase family A, member 3 pseudogene 1	pseudogene	-1.04974	0.000580383
SYPL1	ENSG00000008282	synaptophysin-like 1	protein_coding	-1.0468	1.82114e-13
ACSL3	ENSG00000123983	acyl-CoA synthetase long-chain family member 3	protein_coding	-1.04675	2.23081e-23
NRP2	ENSG00000118257	neuropilin 2	protein_coding	-1.0466	5.12766e-41
CHRNA5	ENSG00000169684	cholinergic receptor, nicotinic, alpha 5 (neuronal)	protein_coding	-1.04642	1.85809e-07
TENM3	ENSG00000218336	teneurin transmembrane protein 3	protein_coding	-1.04564	8.93755e-18
VWA1	ENSG00000179403	von Willebrand factor A domain containing 1	protein_coding	-1.04558	2.68192e-08
GPR155	ENSG00000163328	G protein-coupled receptor 155	protein_coding	-1.04443	4.13592e-05
CD276	ENSG00000103855	CD276 molecule	protein_coding	-1.04375	8.4679e-21
DHRS7	ENSG00000100612	dehydrogenase/reductase (SDR family) member 7	protein_coding	-1.04309	4.12337e-10
TMBIM6	ENSG00000139644	transmembrane BAX inhibitor motif containing 6	protein_coding	-1.04199	2.99138e-45
GALNT7	ENSG00000109586	UDP-N-acetyl-alpha-D-galactosamine:polypeptide N-acetylgalactosaminyltransferase 7 (GalNAc-T7)	protein_coding	-1.04033	1.65954e-12
CD320	ENSG00000167775	CD320 molecule	protein_coding	-1.04021	6.48817e-18
FKBP10	ENSG00000141756	FK506 binding protein 10, 65 kDa	protein_coding	-1.03787	1.16414e-38
ADAM15	ENSG00000143537	ADAM metallopeptidase domain 15	protein_coding	-1.03782	3.64502e-24
WDR44	ENSG00000131725	WD repeat domain 44	protein_coding	-1.03676	8.69966e-13
DOLK	ENSG00000175283	dolichol kinase	protein_coding	-1.03674	5.27512e-17
CLCN2	ENSG00000114859	chloride channel, voltage-sensitive 2	protein_coding	-1.03611	4.07525e-11
LAMP2	ENSG00000005893	lysosomal-associated membrane protein 2	protein_coding	-1.03578	3.59473e-20
ATP2B1	ENSG00000070961	ATPase, Ca++ transporting, plasma membrane 1	protein_coding	-1.03562	1.80459e-20
IL27RA	ENSG00000104998	interleukin 27 receptor, alpha	protein_coding	-1.03491	0.000253543
FZD2	ENSG00000180340	frizzled family receptor 2	protein_coding	-1.0348	0.00119459
PNPLA6	ENSG00000032444	patatin-like phospholipase domain containing 6	protein_coding	-1.03438	7.59802e-15
SERPINI1	ENSG00000163536	serpin peptidase inhibitor, clade I (neuroserpin), member 1	protein_coding	-1.03233	0.000986435
TMEM57	ENSG00000204178	transmembrane protein 57	protein_coding	-1.03183	2.71546e-17
EMC3	ENSG00000125037	ER membrane protein complex subunit 3	protein_coding	-1.03169	2.92173e-18
RNF122	ENSG00000133874	ring finger protein 122	protein_coding	-1.03126	0.00157731
SLC1A4	ENSG00000115902	solute carrier family 1 (glutamate/neutral amino acid transporter), member 4	protein_coding	-1.03121	3.3245e-23
SERPINE2	ENSG00000135919	serpin peptidase inhibitor, clade E (nexin, plasminogen activator inhibitor type 1), member 2	protein_coding	-1.03051	1.59115e-20
FAT1	ENSG00000083857	FAT atypical cadherin 1	protein_coding	-1.03032	9.77421e-10
DNAJC3	ENSG00000102580	DnaJ (Hsp40) homolog, subfamily C, member 3	protein_coding	-1.02993	1.76174e-28
COLGALT1	ENSG00000130309	collagen beta(1-O)galactosyltransferase 1	protein_coding	-1.02936	9.79801e-25
CCPG1	ENSG00000260916	cell cycle progression 1	protein_coding	-1.02921	0.000376359
TMX2	ENSG00000213593	thioredoxin-related transmembrane protein 2	protein_coding	-1.02898	3.80402e-23
SPTLC1	ENSG00000090054	serine palmitoyltransferase, long chain base subunit 1	protein_coding	-1.02864	8.00375e-12
MINPP1	ENSG00000107789	multiple inositol-polyphosphate phosphatase 1	protein_coding	-1.02745	8.08685e-21
FITM2	ENSG00000197296	fat storage-inducing transmembrane protein 2	protein_coding	-1.02656	1.3898e-08
LPCAT2	ENSG00000087253	lysophosphatidylcholine acyltransferase 2	protein_coding	-1.02655	2.96001e-13
KIAA0922	ENSG00000121210	KIAA0922	protein_coding	-1.02651	1.89327e-22
TYR	ENSG00000077498	tyrosinase	protein_coding	-1.02555	9.99852e-26
IGSF3	ENSG00000143061	immunoglobulin superfamily, member 3	protein_coding	-1.02501	1.38538e-34
APOE	ENSG00000130203	apolipoprotein E	protein_coding	-1.02424	1.6216e-17
SPESP1	ENSG00000258484	sperm equatorial segment protein 1	protein_coding	-1.02414	4.87821e-07
IER3	ENSG00000137331	immediate early response 3	protein_coding	-1.0238	2.35091e-26
SLC2A3	ENSG00000059804	solute carrier family 2 (facilitated glucose transporter), member 3	protein_coding	-1.0238	1.39271e-17
PTK7	ENSG00000112655	protein tyrosine kinase 7	protein_coding	-1.02365	4.91691e-15
PRCP	ENSG00000137509	prolylcarboxypeptidase (angiotensinase C)	protein_coding	-1.02255	3.4424e-16
P2RX7	ENSG00000089041	purinergic receptor P2X, ligand-gated ion channel, 7	protein_coding	-1.02105	3.8825e-08
PRRG1	ENSG00000130962	proline rich Gla (G-carboxyglutamic acid) 1	protein_coding	-1.02025	4.76071e-08
CREG1	ENSG00000143162	cellular repressor of E1A-stimulated genes 1	protein_coding	-1.01986	4.03906e-18
ACP2	ENSG00000134575	acid phosphatase 2, lysosomal	protein_coding	-1.01975	3.28218e-10
POFUT1	ENSG00000101346	protein O-fucosyltransferase 1	protein_coding	-1.0191	5.73205e-24
ATRN	ENSG00000088812	attractin	protein_coding	-1.01809	2.69859e-24
MOXD1	ENSG00000079931	monooxygenase, DBH-like 1	protein_coding	-1.01704	1.43994e-18
ITM2B	ENSG00000136156	integral membrane protein 2B	protein_coding	-1.01549	2.27404e-15
SLC12A4	ENSG00000124067	solute carrier family 12 (potassium/chloride transporter), member 4	protein_coding	-1.01511	2.18397e-13
PIGK	ENSG00000142892	phosphatidylinositol glycan anchor biosynthesis, class K	protein_coding	-1.01316	3.36638e-09
ITM2A	ENSG00000078596	integral membrane protein 2A	protein_coding	-1.01163	8.80694e-20
SQLE	ENSG00000104549	squalene epoxidase	protein_coding	-1.01162	8.95233e-28
LMAN1	ENSG00000074695	lectin, mannose-binding, 1	protein_coding	-1.0115	4.65915e-16
CTSB	ENSG00000164733	cathepsin B	protein_coding	-1.0107	4.9859e-34
KCNJ2	ENSG00000123700	potassium inwardly-rectifying channel, subfamily J, member 2	protein_coding	-1.01044	2.49553e-05
CELSR2	ENSG00000143126	cadherin, EGF LAG seven-pass G-type receptor 2	protein_coding	-1.01041	2.51545e-17
KIAA1467	ENSG00000084444	KIAA1467	protein_coding	-1.01037	2.03785e-24
RTN3	ENSG00000133318	reticulon 3	protein_coding	-1.00976	2.62746e-38
GALNT2	ENSG00000143641	UDP-N-acetyl-alpha-D-galactosamine:polypeptide N-acetylgalactosaminyltransferase 2 (GalNAc-T2)	protein_coding	-1.00971	4.64605e-21
HYAL2	ENSG00000068001	hyaluronoglucosaminidase 2	protein_coding	-1.00956	1.07352e-12
XYLT2	ENSG00000015532	xylosyltransferase II	protein_coding	-1.00953	3.87996e-10
TMX1	ENSG00000139921	thioredoxin-related transmembrane protein 1	protein_coding	-1.00911	2.28301e-15
SERPINF1	ENSG00000132386	serpin peptidase inhibitor, clade F (alpha-2 antiplasmin, pigment epithelium derived factor), member 1	protein_coding	-1.00819	3.11734e-24
SCARF2	ENSG00000244486	scavenger receptor class F, member 2	protein_coding	-1.00801	4.77557e-12
SLC33A1	ENSG00000169359	solute carrier family 33 (acetyl-CoA transporter), member 1	protein_coding	-1.00762	1.63835e-25
TBL2	ENSG00000106638	transducin (beta)-like 2	protein_coding	-1.00609	2.34342e-22
CNNM4	ENSG00000158158	cyclin M4	protein_coding	-1.00572	2.38042e-16
SLC27A4	ENSG00000167114	solute carrier family 27 (fatty acid transporter), member 4	protein_coding	-1.00542	8.55161e-23
MBTPS2	ENSG00000012174	membrane-bound transcription factor peptidase, site 2	protein_coding	-1.00534	2.73707e-11
BCAP31	ENSG00000185825	B-cell receptor-associated protein 31	protein_coding	-1.00493	4.79952e-32
PLXNA1	ENSG00000114554	plexin A1	protein_coding	-1.00489	8.30773e-23
TMEM132A	ENSG00000006118	transmembrane protein 132A	protein_coding	-1.00475	1.18425e-11
WSCD1	ENSG00000179314	WSC domain containing 1	protein_coding	-1.00404	0.0125647
REEP5	ENSG00000129625	receptor accessory protein 5	protein_coding	-1.00344	1.19443e-10
FGFR2	ENSG00000066468	fibroblast growth factor receptor 2	protein_coding	-1.00206	0.00290594
SSR2	ENSG00000163479	signal sequence receptor, beta (translocon-associated protein beta)	protein_coding	-1.00107	4.83608e-31
PIGU	ENSG00000101464	phosphatidylinositol glycan anchor biosynthesis, class U	protein_coding	-1.0008	3.59576e-08
EPDR1	ENSG00000086289	ependymin related 1	protein_coding	-1.00019	0.0237131

### Sheet: HP-up
Gene name	Ensembl Gene ID	Description	Gene biotype	Log2FC(shLENT_Heavy_vs_shSCR_Heavy)	adj-pval(shLENT_Heavy_vs_shSCR_Heavy)
RP5-1073O3.7	ENSG00000235527		antisense	4.02711	0.0151404
RP11-486O12.2	ENSG00000247373		lincRNA	1.70754	0.0019752
RN7SK	ENSG00000202198	RNA, 7SK small nuclear	misc_RNA	1.62872	6.54278e-69
RP11-295G20.2	ENSG00000233461		antisense	1.55605	0.00243321
RNU12	ENSG00000270022	RNA, U12 small nuclear	lincRNA	1.47417	0.000404618
DYNC1H1	ENSG00000197102	dynein, cytoplasmic 1, heavy chain 1	protein_coding	1.35962	9.15613e-46
SEPW1	ENSG00000178980	selenoprotein W, 1	protein_coding	1.34497	8.86947e-21
PRPF8	ENSG00000174231	pre-mRNA processing factor 8	protein_coding	1.30238	1.43968e-45
U3	ENSG00000212195	Small nucleolar RNA U3	snoRNA	1.24611	0.0205374
RP11-545E17.3	ENSG00000223478		antisense	1.24602	0.0157398
RP11-1017G21.5	ENSG00000271780		lincRNA	1.20594	0.00840284
GCSH	ENSG00000140905	glycine cleavage system protein H (aminomethyl carrier)	protein_coding	1.15181	0.0394625
C1QL1	ENSG00000131094	complement component 1, q subcomponent-like 1	protein_coding	1.14297	0.0316133
MAP2	ENSG00000078018	microtubule-associated protein 2	protein_coding	1.13671	1.34587e-34
MARCH2	ENSG00000099785	membrane-associated ring finger (C3HC4) 2, E3 ubiquitin protein ligase	protein_coding	1.12477	0.00141306
MAP1A	ENSG00000166963	microtubule-associated protein 1A	protein_coding	1.1236	4.50095e-06
NHSL2	ENSG00000204131	NHS-like 2	protein_coding	1.11847	0.00558629
CENPE	ENSG00000138778	centromere protein E, 312kDa	protein_coding	1.11166	2.00472e-10
MAP1B	ENSG00000131711	microtubule-associated protein 1B	protein_coding	1.10603	5.31896e-27
HKDC1	ENSG00000156510	hexokinase domain containing 1	protein_coding	1.09229	0.016857
AC007383.3	ENSG00000227946		lincRNA	1.06928	0.0499847
ANKRD30B	ENSG00000180777	ankyrin repeat domain 30B	protein_coding	1.05092	0.000544604
DDX60	ENSG00000137628	DEAD (Asp-Glu-Ala-Asp) box polypeptide 60	protein_coding	1.04292	8.9598e-07
GPX4	ENSG00000167468	glutathione peroxidase 4	protein_coding	1.02673	1.0832e-22
FRS3	ENSG00000137218	fibroblast growth factor receptor substrate 3	protein_coding	1.01474	0.00664041
POLR2A	ENSG00000181222	polymerase (RNA) II (DNA directed) polypeptide A, 220kDa	protein_coding	1.00987	1.97819e-25
SLC35E2	ENSG00000215790	solute carrier family 35, member E2	protein_coding	1.00403	0.0111099

### Sheet: HP-down
Gene name	Ensembl Gene ID	Description	Gene biotype	Log2FC(shLENT_Heavy_vs_shSCR_Heavy)	adj-pval(shLENT_Heavy_vs_shSCR_Heavy)
PHF2P2	ENSG00000226057	PHD finger protein 2 pseudogene 2	pseudogene	-1.70702	0.00628843
KMT2E-AS1	ENSG00000239569	KMT2E antisense RNA 1 (head to head)	antisense	-1.41624	0.00971039
RP5-1000K24.2	ENSG00000248503		pseudogene	-1.34696	0.033815
RPLP0P6	ENSG00000213553	ribosomal protein, large, P0 pseudogene 6	pseudogene	-1.32784	0.0472772
PLCE1-AS1	ENSG00000268894	PLCE1 antisense RNA 1	antisense	-1.23569	0.0421627
EPDR1	ENSG00000086289	ependymin related 1	protein_coding	-1.18728	0.0106471
SLC1A3	ENSG00000079215	solute carrier family 1 (glial high affinity glutamate transporter), member 3	protein_coding	-1.17117	0.000454348
RP11-360O19.4	ENSG00000237685		antisense	-1.13879	0.0010777
ACTL8	ENSG00000117148	actin-like 8	protein_coding	-1.13492	2.37112e-22
MAMSTR	ENSG00000176909	MEF2 activating motif and SAP domain containing transcriptional regulator	protein_coding	-1.13416	0.0282752
INE1	ENSG00000224975	inactivation escape 1 (non-protein coding)	sense_intronic	-1.12995	0.0238207
DLEU1	ENSG00000176124	deleted in lymphocytic leukemia 1 (non-protein coding)	protein_coding	-1.11599	4.66734e-16
ZNF585B	ENSG00000245680	zinc finger protein 585B	protein_coding	-1.11124	0.0298624
CTD-2006C1.2	ENSG00000219665		processed_transcript	-1.09487	0.0141391
LINC00520	ENSG00000258791	long intergenic non-protein coding RNA 520	processed_transcript	-1.08456	9.65406e-28
TRERF1	ENSG00000124496	transcriptional regulating factor 1	protein_coding	-1.07884	0.00350504
RP11-346I3.4	ENSG00000246145		lincRNA	-1.07549	0.029146
GPR155	ENSG00000163328	G protein-coupled receptor 155	protein_coding	-1.01584	0.000180667

### Sheet: Common genes
74 common elements in DHX36-RIP and LP fraction
SRPX
CALR
SUN2
IGSF8
PCYOX1
LGMN
PLOD3
DHCR24
GRN
PMEL
LGALS3BP
EXT2
OS9
SLC38A10
LIFR
EMILIN3
CPVL
ENG
MMP14
ATP1A1
ECM1
RCN3
PSAP
PLXNB2
TMED9
BCAN
LAPTM4A
APLP2
GNS
MT-CO2
WFDC1
CTSD
METTL7B
PLTP
HLA-A
CADM4
GPC1
CKAP4
ADCY3
ILVBL
LMF2
ARSE
CLSTN1
PCSK1N
ACP5
SRPRB
SERPINH1
LRPAP1
B3GNT1
CLPTM1
SLC47A1
DHCR7
HLA-C
BSG
HLA-F
CHPF
SEC61A1
PMP22
MT-CO1
WFS1
OCA2
CD276
FKBP10
ADAM15
FZD2
SLC1A4
COLGALT1
FITM2
P2RX7
SLC12A4
BCAP31
PLXNA1
TMEM132A
SSR2
