## Supplementary material for "Interaction of lncRNA LENT with DHX36 regulates translation and suppresses autophagy in melanoma": Dataset S5

### Sheet: GO_Biological_Process LP-down
Term	Adjusted P-value	Odds Ratio	Combined Score	Genes						Log p val
Response To Endoplasmic Reticulum Stress (GO:0034976)	1.04e-10	11.4431	350.481	PDIA3;BCAP31;XBP1;FICD;HSPA5;WFS1;CCDC47;SEL1L;TMTC3;SYVN1;PDIA6;PDIA4;HSP90B1;ERP44;OS9;TMX1;DNAJB9;HYOU1;P4HB;MBTPS2						13.3017
ERAD Pathway (GO:0036503)	1.53e-06	9.88575	201.107	XBP1;HSPA5;WFS1;CCDC47;SEL1L;ERLIN1;SYVN1;HSP90B1;OS9;CANX;DNAJB9;MAN1A1;CALR;STT3B						8.83492
Ubiquitin-Dependent ERAD Pathway (GO:0030433)	9.17e-06	10.3695	188.165	OS9;HSPA5;WFS1;CANX;SEL1L;ERLIN1;SYVN1;DNAJB9;MAN1A1;CALR;STT3B;HSP90B1						7.8807
Protein Glycosylation (GO:0006486)	1.25e-05	6.48493	113.822	DPAGT1;GALNT12;GALNT7;RPN2;GALNT2;POMT1;PLOD3;MOGS;PLOD1;ALG1;MAGT1;DDOST;C1GALT1C1;POFUT1;STT3A;STT3B						7.62263
Vascular Transport (GO:0010232)	2.44e-05	8.90445	148.316	SLC5A6;SLC12A2;ABCB1;SLC16A1;TFRC;SLC2A1;SLC1A3;SLC2A3;SLC1A4;SLC1A5;SLC29A1;SLC27A4						7.23379
Transport Across Blood-Brain Barrier (GO:0150104)	2.46e-05	8.6596	141.883	SLC5A6;SLC12A2;ABCB1;SLC16A1;TFRC;SLC2A1;SLC1A3;SLC2A3;SLC1A4;SLC1A5;SLC29A1;SLC27A4						7.11568
Antigen Processing And Presentation Of Endogenous Peptide Antigen (GO:0002483)	2.46e-05	26.0678	425.181	HLA-B;TAP2;HLA-C;TAP1;HLA-A;HLA-F;ULBP2						7.0836
Sterol Biosynthetic Process (GO:0016126)	0.000174	17.3723	245.047	SQLE;CYP51A1;MSMO1;DHCR24;HMGCR;DHCR7;LBR						6.12597
Glycosaminoglycan Metabolic Process (GO:0030203)	0.000174	17.3723	245.047	EXT2;HEXB;HYAL2;FUCA1;XYLT2;GUSB;GNS						6.12597
Protein Insertion Into ER Membrane (GO:0045048)	0.000203	16.5818	229.589	NOMO3;SEC61A1;CCDC47;EMC3;EMC7;NOMO1;NOMO2						6.01316
Extracellular Matrix Organization (GO:0030198)	0.000301	4.92574	65.7921	APP;COL18A1;MMP2;PLOD3;CTSV;ADAMTS4;MMP14;ADAM15;MMP15;COL5A3;SERPINH1;COL9A1;COL9A3;QSOX1;COLGALT1						5.80079
Antigen Processing And Presentation Of Endogenous Peptide Antigen Via MHC Class I Via ER Pathway (GO:0002484)	0.000397	32.4223	414.027	HLA-B;HLA-C;HLA-A;HLA-F;ULBP2
Antigen Processing And Presentation Of Endogenous Peptide Antigen Via MHC Class I Via ER Pathway, TAP-independent (GO:0002486)	0.000397	32.4223	414.027	HLA-B;HLA-C;HLA-A;HLA-F;ULBP2
Antigen Processing And Presentation Of Endogenous Peptide Antigen Via MHC Class Ib (GO:0002476)	0.000397	32.4223	414.027	HLA-B;HLA-C;HLA-A;HLA-F;ULBP2
Antigen Processing And Presentation Of Peptide Antigen Via MHC Class Ib (GO:0002428)	0.000397	32.4223	414.027	HLA-B;HLA-C;HLA-A;HLA-F;ULBP2
Melanin Biosynthetic Process (GO:0042438)	0.000554	69.0026	850.648	OCA2;SLC45A2;TYRP1;TYR
Secondary Alcohol Biosynthetic Process (GO:1902653)	0.000554	17.3289	212.347	CYP51A1;DHCR24;MSMO1;HMGCR;DHCR7;LBR
Protein Exit From Endoplasmic Reticulum (GO:0032527)	0.000554	17.3289	212.347	LMAN1;TMED9;OS9;SEL1L;SYVN1;HSP90B1
Cholesterol Metabolic Process (GO:0008203)	0.000557	8.11502	98.9566	SQLE;SOAT1;CYP51A1;MSMO1;DHCR24;HMGCR;APOE;DHCR7;LBR
Cholesterol Biosynthetic Process (GO:0006695)	0.000614	16.416	196.921	CYP51A1;MSMO1;DHCR24;HMGCR;DHCR7;LBR
Negative Regulation Of Response To Endoplasmic Reticulum Stress (GO:1903573)	0.000614	16.416	196.921	XBP1;WFS1;LPCAT3;SYVN1;TXNDC12;TMBIM6
Carboxylic Acid Transport (GO:0046942)	0.000667	9.27858	110.108	SLC7A4;SLC16A1;SLC43A2;PSAP;SLC16A6;SLC1A4;SLC3A2;SLC1A5
Protein O-linked Glycosylation (GO:0006493)	0.00104476	6.30964	71.7033	GALNT12;GALNT7;C1GALT1C1;POFUT1;GALNT2;POMT1;GXYLT1;TMTC3;PLOD3;PLOD1
Regulation Of Cell Migration (GO:0030334)	0.00104476	2.98552	33.8299	ITGB1;PTPRU;SUN2;XBP1;GRN;SERPINE2;IGFBP5;HSPA5;SEMA4D;APLP2;SEMA4B;F2R;MMP14;GPNMB;ADAM15;KIT;DAG1;PLXNA1;PLXNB2;EMILIN1;ITGA6;EPHA2;ENG
Antigen Processing And Presentation Of Peptide Antigen Via MHC Class I (GO:0002474)	0.00145004	19.9471	218.484	PDIA3;TAP2;TAP1;HLA-A;CALR
Homophilic Cell Adhesion Via Plasma Membrane Adhesion Molecules (GO:0007156)	0.00145004	8.02667	87.679	ITGB1;TENM3;CADM4;PTK7;PLXNB2;DSG2;CELSR2;PVR
Intracellular Monoatomic Cation Homeostasis (GO:0030003)	0.00145293	4.1909	45.6127	SLC12A2;APP;PRNP;TFRC;ATP6AP1;ATP13A1;SLC39A10;ATP1A1;SLC39A14;SLC39A6;SLC39A7;CALR;CNNM4;KCNJ2
Antigen Processing And Presentation Of Exogenous Peptide Antigen (GO:0002478)	0.00173864	12.4724	133.053	CTSL;CTSV;HLA-A;HLA-F;CTSD;LGMN
Phenol-Containing Compound Biosynthetic Process (GO:0046189)	0.0018297	34.496	365.027	MOXD1;OCA2;TYRP1;TYR
Protein Catabolic Process (GO:0030163)	0.00183103	5.68977	60.0104	CTSL;LAMP2;PPT1;TPP1;APOE;STT3B;CTSV;CTSD;LGMN;CTSB
Positive Regulation Of T Cell Mediated Cytotoxicity (GO:0001916)	0.00228715	11.5473	118.843	HLA-B;HLA-C;HLA-A;HLA-F;ULBP2;PVR
Regulation Of Alcohol Biosynthetic Process (GO:1902930)	0.00256633	29.5665	299.951	LPCAT3;ERLIN1;CLCN2;MBTPS2
Negative Regulation Of Neuron Death (GO:1901215)	0.00300963	5.95147	59.2458	GRN;ERBB3;GPNMB;WFS1;F2R;PPT1;APOE;IL27RA;LGMN
Protein N-linked Glycosylation Via Asparagine (GO:0018279)	0.00390679	14.4026	139.187	RPN2;STT3A;MAGT1;STT3B;DDOST
L-aspartate Import Across Plasma Membrane (GO:0140009)	0.00393307	77.4276	743.322	SLC1A3;SLC1A4;SLC1A5
L-aspartate Transmembrane Transport (GO:0070778)	0.00393307	77.4276	743.322	SLC1A3;SLC1A4;SLC1A5
Proteolysis (GO:0006508)	0.00416297	3.05137	29.0369	CTSA;CPQ;MMP2;HTRA1;PLAT;CTSV;ZMPSTE24;ADAMTS4;NCSTN;MMP14;ADAM15;CTSL;MMP15;CPD;TPP1;CTSD;LGMN;CTSB
Import Into Cell (GO:0098657)	0.00429009	9.74055	92.1384	SLC5A6;SLC47A1;LRRC8C;SLC1A3;SLC29A1;SLC39A14
Regulation Of Response To Endoplasmic Reticulum Stress (GO:1905897)	0.00439888	22.9938	216.192	WFS1;LPCAT3;MBTPS2;MANF
Negative Regulation Of Neuron Apoptotic Process (GO:0043524)	0.00439888	6.31952	59.2955	GRN;ERBB3;WFS1;F2R;PPT1;APOE;IL27RA;LGMN
Regulation Of Lysosomal Lumen pH (GO:0035751)	0.00495681	12.961	119.744	OCA2;GRN;SLC45A2;ATP6AP2;PPT1
Aminoglycan Catabolic Process (GO:0006026)	0.00553488	20.6934	187.914	FUCA1;HYAL2;GUSB;GNS
Post-Translational Protein Targeting To Endoplasmic Reticulum Membrane (GO:0006620)	0.00553488	20.6934	187.914	SEC61A1;HSPA5;HYOU1;SEC63
O-glycan Processing (GO:0016266)	0.00562188	8.90428	80.3151	GALNT12;GALNT7;C1GALT1C1;POFUT1;GALNT2;GXYLT1
Negative Regulation Of Proteolysis (GO:0045861)	0.00562188	8.90428	80.3151	PRNP;ECM1;SERPINE2;TIMP3;PLAT;CTSB
Cell-Cell Adhesion Via Plasma-Membrane Adhesion Molecules (GO:0098742)	0.00563636	3.93336	35.3816	ITGB1;CADM4;TENM3;SLITRK2;PTK7;PCDHGB4;PLXNB2;DSG2;SCARF2;CELSR2;PVR;ICAM1
Antigen Processing And Presentation Of Endogenous Peptide Antigen Via MHC Class I (GO:0019885)	0.00570813	51.6158	460.484	TAP2;TAP1;HLA-A
Amino Acid Import Across Plasma Membrane (GO:0089718)	0.00570813	11.7815	104.289	SLC47A1;SLC1A3;SLC1A4;SLC3A2;SLC1A5
Cell Surface Receptor Signaling Pathway Involved In Cell-Cell Signaling (GO:1905114)	0.00570813	11.7815	104.289	P2RX7;PORCN;FZD2;CELSR2;WLS
Sterol Metabolic Process (GO:0016125)	0.00570813	6.87214	60.7799	SQLE;SOAT1;CYP51A1;MSMO1;HMGCR;APOE;CYP19A1
Negative Regulation Of Peptidase Activity (GO:0010466)	0.00570813	6.87214	60.7799	ECM1;SERPINE2;SERPINF1;SERPINH1;TIMP3;SERPINI1;CTSB
Regulation Of Cholesterol Biosynthetic Process (GO:0045540)	0.00570813	18.8112	165.274	LPCAT3;ERLIN1;APOE;MBTPS2
Endoplasmic Reticulum To Cytosol Transport (GO:1903513)	0.00570813	18.8112	165.274	OS9;SEL1L;SYVN1;HSP90B1
Glycosaminoglycan Catabolic Process (GO:0006027)	0.00570813	18.8112	165.274	FUCA1;HYAL2;GUSB;GNS
Negative Regulation Of Endoplasmic Reticulum Stress-Induced Intrinsic Apoptotic Signaling Pathway (GO:1902236)	0.00570813	18.8112	165.274	XBP1;SYVN1;TXNDC12;TMBIM6
Regulation Of Amyloid-Beta Clearance (GO:1900221)	0.00570813	18.8112	165.274	LRPAP1;CYP51A1;HMGCR;APOE
Positive Regulation Of T Cell Mediated Immunity (GO:0002711)	0.00582696	8.42211	73.6733	HLA-B;HLA-C;HLA-A;HLA-F;ULBP2;CD55
Extracellular Matrix Disassembly (GO:0022617)	0.00652478	8.20006	70.6607	ADAMTS4;MMP14;ADAM15;MMP15;MMP2;CTSV
Regulation Of Neuron Apoptotic Process (GO:0043523)	0.00665901	4.8933	41.9828	PRNP;GRN;ERBB3;WFS1;F2R;PPT1;APOE;IL27RA;LGMN
Negative Regulation Of Signal Transduction (GO:0009968)	0.00735219	3.13228	26.511	LRPAP1;CADM4;IGFBP5;GDF15;MMP14;ERBB3;TSPAN6;SMPD1;GPC1;EMILIN1;TMBIM6;CALR;MEGF8;LGMN;SLC27A4
Protein N-linked Glycosylation (GO:0006487)	0.0073675	6.38858	53.8849	DPAGT1;RPN2;STT3A;MOGS;MAGT1;STT3B;DDOST
Sulfur Amino Acid Transport (GO:0000101)	0.0073675	38.7099	324.237	SLC43A2;SLC1A4;SLC3A2
Glycoside Catabolic Process (GO:0016139)	0.0073675	38.7099	324.237	FUCA1;FUCA2;GUSB
Post-Translational Protein Targeting To Membrane, Translocation (GO:0031204)	0.0073675	38.7099	324.237	SEC61A1;HYOU1;SEC63
Amino Acid Transport (GO:0006865)	0.0073675	7.78926	65.1682	SLC7A4;SLC43A2;SLC38A10;SLC1A4;SLC3A2;SLC1A5
Cellular Component Disassembly (GO:0022411)	0.0073675	7.78926	65.1682	ADAMTS4;MMP14;ADAM15;MMP15;MMP2;CTSV
Retrograde Protein Transport, ER To Cytosol (GO:0030970)	0.00807004	15.9156	131.467	OS9;SEL1L;SYVN1;HSP90B1
Endodermal Cell Differentiation (GO:0035987)	0.00869741	9.96693	81.436	MMP14;MMP15;MMP2;COL6A1;FN1
Positive Regulation Of Cell Motility (GO:2000147)	0.0106984	3.27855	26.0418	ITGB1;SUN2;XBP1;GRN;HSPA5;SEMA4D;SEMA4B;F2R;MMP14;GPNMB;KIT;ITGA6;EPHA2
Regulation Of Sterol Biosynthetic Process (GO:0106118)	0.0106984	30.9663	245.265	LPCAT3;ERLIN1;MBTPS2
Multi-Pass Transmembrane Protein Insertion Into ER Membrane (GO:0160063)	0.0106984	30.9663	245.265	NOMO3;NOMO1;NOMO2
Positive Regulation Of Neuron Projection Development (GO:0010976)	0.0112004	4.96076	38.9943	TENM3;PTK7;PLXNB2;ITGA6;ROR1;VLDLR;APOE;SERPINI1
Positive Regulation Of Leukocyte Mediated Cytotoxicity (GO:0001912)	0.0117199	6.92202	53.9436	HLA-B;HLA-C;HLA-A;HLA-F;ULBP2;PVR
Lipid Biosynthetic Process (GO:0008610)	0.0117199	5.68779	44.2954	XBP1;ELOVL4;CYP51A1;LPCAT1;FITM2;HMGCR;CYP19A1
Sphingolipid Metabolic Process (GO:0006665)	0.0124405	4.8449	37.377	PLA2G15;TM9SF2;SPTLC1;ELOVL4;SMPD1;PPT1;DEGS1;SERINC1
Intracellular Monoatomic Ion Homeostasis (GO:0006873)	0.0136058	12.9294	98.1975	SLC39A6;SLC39A10;SLC39A14;CNNM4
Peripheral Nervous System Development (GO:0007422)	0.0136058	12.9294	98.1975	ERBB3;GPC1;PMP22;SERPINI1
Endoderm Formation (GO:0001706)	0.0136058	8.63624	65.5141	MMP14;MMP15;MMP2;COL6A1;FN1
Regulation Of Endoplasmic Reticulum Unfolded Protein Response (GO:1900101)	0.0140403	25.8039	194.283	XBP1;FICD;HSPA5
Long-Chain Fatty Acid Import Into Cell (GO:0044539)	0.0140403	25.8039	194.283	SLC2A1;ACSL3;SLC27A4
Endoplasmic Reticulum Organization (GO:0007029)	0.0145565	6.4884	48.5375	SEC61A1;RTN3;REEP5;CCDC47;LPCAT3;TOR1B
Receptor-Mediated Endocytosis (GO:0006898)	0.0146176	4.15352	30.9967	ITGB1;LMBRD1;TFRC;CTSL;CANX;PPT1;APOE;VLDLR;DLL1
Regulation Of T Cell Mediated Cytotoxicity (GO:0001914)	0.0146176	8.35723	62.2788	HLA-B;HLA-C;HLA-A;HLA-F;ULBP2
Zinc Ion Transmembrane Transport (GO:0071577)	0.0152355	12.1682	90.0293	SLC39A6;SLC39A10;SLC39A7;SLC39A14
Monoatomic Cation Homeostasis (GO:0055080)	0.0167298	5.19867	37.9155	SLC12A2;SLC12A4;WFS1;SLC39A6;SLC39A10;SLC39A14;CNNM4
Lipoprotein Catabolic Process (GO:0042159)	0.0181824	22.1165	158.947	PPT1;APOE;CTSD
Regulation Of Amyloid Precursor Protein Biosynthetic Process (GO:0042984)	0.0181824	22.1165	158.947	SOAT1;ITM2A;ITM2B
Positive Regulation Of Cell Migration (GO:0030335)	0.0192379	2.84685	20.2665	ITGB1;SUN2;XBP1;GRN;HSPA5;SEMA4D;SEMA4B;F2R;FN1;MMP14;GPNMB;KIT;ITGA6;EPHA2
Regulation Of Cholesterol Metabolic Process (GO:0090181)	0.0197539	10.8863	76.6089	LPCAT3;ERLIN1;APOE;MBTPS2
Cell-Cell Signaling By Wnt (GO:0198738)	0.0197539	10.8863	76.6089	PORCN;FZD2;CELSR2;WLS
Zinc Ion Transport (GO:0006829)	0.0197539	10.8863	76.6089	SLC39A6;SLC39A10;SLC39A7;SLC39A14
Potassium Ion Homeostasis (GO:0055075)	0.0197539	10.8863	76.6089	SLC12A2;SLC12A4;ATP1A1;KCNJ2
Protein Targeting To ER (GO:0045047)	0.0197539	10.8863	76.6089	SEC61A1;SRPRB;MAN1A1;SEC63
Tyrosine Metabolic Process (GO:0006570)	0.0223362	19.351	133.185	OCA2;SLC45A2;TYR
Maintenance Of Protein Localization In Endoplasmic Reticulum (GO:0035437)	0.0223362	19.351	133.185	HSPA5;OS9;KDELR3
Melanocyte Differentiation (GO:0030318)	0.0223362	19.351	133.185	OCA2;KIT;TYRP1
Regulation Of Endoplasmic Reticulum Stress-Induced Intrinsic Apoptotic Signaling Pathway (GO:1902235)	0.0223866	10.3414	71.0454	XBP1;SYVN1;TXNDC12;TMBIM6
Extracellular Structure Organization (GO:0043062)	0.025176	4.12219	27.7615	ADAMTS4;APP;MMP14;MMP15;COL5A3;MMP2;COL9A1;COL9A3
Collagen Fibril Organization (GO:0030199)	0.025176	6.99986	47.124	COL18A1;COL5A3;SERPINH1;PLOD3;COLGALT1
Nitrogen Compound Transport (GO:0071705)	0.025212	3.41061	22.8953	SLC7A4;SLC12A2;SLC43A2;PPT1;SLC1A4;SLC3A2;SLC1A5;SLC29A1;HSP90B1;CD320
Positive Regulation Of Peptidase Activity (GO:0010952)	0.025212	9.84847	66.0903	GRN;NCSTN;CTSL;CTSV
External Encapsulating Structure Organization (GO:0045229)	0.0258567	4.08157	27.247	ADAMTS4;APP;MMP14;MMP15;COL5A3;MMP2;COL9A1;COL9A3
Response To Amyloid-Beta (GO:1904645)	0.0265905	6.8153	45.1455	APP;PRNP;MMP2;ICAM1;LGMN
Lysosome Organization (GO:0007040)	0.0265905	6.8153	45.1455	SRPX;GRN;GAA;ACP2;TPP1
Glucose Import (GO:0046323)	0.0265905	17.2	113.678	SLC2A1;SLC2A3;SLC27A4
Negative Regulation Of Coagulation (GO:0050819)	0.0265905	17.2	113.678	PROCR;SERPINE2;APOE
L-amino Acid Transport (GO:0015807)	0.0274478	9.40034	61.6543	SLC47A1;SLC1A3;SLC1A4;SLC3A2
Antigen Processing And Presentation Of Exogenous Peptide Antigen Via MHC Class II (GO:0019886)	0.0274478	9.40034	61.6543	CTSL;CTSV;CTSD;LGMN
Response To Unfolded Protein (GO:0006986)	0.0282949	6.64021	43.2884	ERP44;SERPINH1;TMBIM6;STT3B;TOR1B
Regulation Of Peptidase Activity (GO:0052547)	0.0311625	8.99117	57.6645	ECM1;CTSL;CTSV;CTSB
Cotranslational Protein Targeting To Membrane (GO:0006613)	0.0315318	15.4792	98.4637	SEC61A1;SSR2;SEC63
Intracellular Potassium Ion Homeostasis (GO:0030007)	0.0315318	15.4792	98.4637	SLC12A2;ATP1A1;KCNJ2
Negative Regulation Of Endoplasmic Reticulum Unfolded Protein Response (GO:1900102)	0.0315318	15.4792	98.4637	HSPA5;WFS1;DNAJB9
Regulation Of IRE1-mediated Unfolded Protein Response (GO:1903894)	0.0315318	15.4792	98.4637	FICD;HSPA5;DNAJB9
Negative Regulation Of Multicellular Organismal Process (GO:0051241)	0.0315318	2.86497	18.2133	LRPAP1;PROCR;GRN;GPNMB;GDF15;SYT11;F2R;CYP51A1;EMILIN1;CALR;HMGCR;ATP2B1
Regulation Of Cell Adhesion (GO:0030155)	0.0334474	3.47273	21.842	ERBB3;SEMA4D;LAMB2;PLXNA1;PLXNB2;P4HB;CELSR2;DLL1;EPHA2
Antigen Processing And Presentation Of Peptide Antigen Via MHC Class II (GO:0002495)	0.0336702	8.61609	54.0605	CTSL;CTSV;CTSD;LGMN
Skin Development (GO:0043588)	0.0338489	5.01968	31.426	ABCB6;COL5A3;ITGA6;DHCR24;DLL1;EPHA2
Positive Regulation Of Cell Projection Organization (GO:0031346)	0.0346919	3.78318	23.5598	TENM3;PTK7;PLXNA1;PLXNB2;ROR1;ITGA6;APOE;SERPINI1
Regulation Of Endopeptidase Activity (GO:0052548)	0.0355813	4.93975	30.555	NCSTN;SERPINE2;SERPINF1;SERPINH1;TIMP3;SERPINI1
Positive Regulation Of Phosphatidylinositol 3-Kinase Signaling (GO:0014068)	0.0355813	4.93975	30.555	ERBB3;SEMA4D;F2R;KIT;FN1;ROR1
Negative Regulation Of Protein Metabolic Process (GO:0051248)	0.0359737	3.39671	20.8847	PRNP;EDNRB;SERPINE2;IGFBP5;CYP51A1;PLAT;APOE;CALR;HMGCR
Heterotypic Cell-Cell Adhesion (GO:0034113)	0.0359737	8.27103	50.7923	ITGB1;DSG2;DSC2;JAM3
Maintenance Of Blood-Brain Barrier (GO:0035633)	0.0359737	8.27103	50.7923	ITGB1;SLC12A2;F11R;JAM3
Regulation Of Blood Coagulation (GO:0030193)	0.0359737	8.27103	50.7923	SERPINE2;F2R;EMILIN1;APOE
Ceramide Transport (GO:0035627)	0.0359737	14.0713	86.3145	ABCB1;PSAP;PLTP
Positive Regulation Of Apoptotic Process (GO:0043065)	0.0366104	2.64676	16.1681	ITGB1;PRNP;GRN;HTRA1;CTSV;CTSL;TCTN3;SMPD1;EMILIN1;ITGA6;CTSD;RNF122;SLC27A4
Regulation Of Apoptotic Process (GO:0042981)	0.0398833	1.94473	11.6979	ITGB1;TFRC;HTRA1;HSP90B1;SPTLC1;ERBB3;TCTN3;SMPD1;EMILIN1;CTSD;IER3;CTSB;XBP1;HSPA5;SEMA4D;WFS1;DHCR24;DNAJC3;PPT1;TNFSF9;ITGA6;TMBIM6;CALR;RNF122;SLC27A4
Negative Regulation Of Apoptotic Process (GO:0043066)	0.0410833	2.15939	12.9083	ITGB1;XBP1;GRN;TFRC;HSPA5;SEMA4D;WFS1;F2R;DHCR24;DLL1;IL27RA;HSP90B1;DNAJC3;ERBB3;PPT1;TMBIM6;APOE;IER3;LGMN
Steroid Biosynthetic Process (GO:0006694)	0.0421539	5.75309	34.198	SQLE;CYP51A1;MSMO1;HMGCR;CYP19A1
Negative Regulation Of Protein Processing (GO:0010955)	0.0426409	12.898	76.4226	PRNP;SERPINE2;PLAT
Leukocyte Cell-Cell Adhesion (GO:0007159)	0.04384	7.65758	45.1016	ITGB1;SEMA4D;F11R;ICAM1
Amide Transport (GO:0042886)	0.0484154	7.38372	42.6136	SLC5A6;SLC1A3;TAP1;PLTP
Regulation Of Anatomical Structure Morphogenesis (GO:0022603)	0.0484154	3.49544	20.1676	SPARC;GPNMB;SEMA4D;DAG1;FITM2;DLL1;FGFR2;EPHA2
Monoatomic Cation Transmembrane Transport (GO:0098655)	0.0484154	2.53668	14.6232	KCNK5;SLC12A2;SLC12A4;ATP6AP1;ATP6AP2;SLC39A10;SLC1A3;ATP1A1;SLC39A14;P2RX7;SLC39A6;SLC39A7;KCNJ2
Regulation Of Transforming Growth Factor Beta Production (GO:0071634)	0.0484154	11.9053	68.2373	FN1;PTGS2;LTBP1
Establishment Of Protein Localization To Endoplasmic Reticulum (GO:0072599)	0.0484154	11.9053	68.2373	SEC61A1;SRPRB;MAN1A1
Negative Regulation Of Amyloid-Beta Formation (GO:1902430)	0.0484154	11.9053	68.2373	PRNP;RTN3;APOE
Negative Regulation Of Natural Killer Cell Mediated Cytotoxicity (GO:0045953)	0.0484154	11.9053	68.2373	HLA-B;HLA-A;HLA-F
Neuron Projection Organization (GO:0106027)	0.0484154	11.9053	68.2373	APP;PRNP;LGMN
Central Nervous System Development (GO:0007417)	0.0484283	2.51763	14.3616	APP;RTN3;ABCB6;APLP2;ATP6AP2;SLC2A1;DLL1;TMX2;DNER;PPT1;PLXNB2;TPP1;SERPINI1
Inorganic Cation Transmembrane Transport (GO:0098662)	0.0484283	2.50821	14.2329	KCNK5;SLC12A2;SLC12A4;ATP6AP1;ATP6AP2;SLC39A10;SLC1A3;ATP1A1;SLC39A14;P2RX7;SLC39A6;SLC39A7;KCNJ2
Positive Regulation Of Cytokine Production Involved In Immune Response (GO:0002720)	0.0484283	7.12874	40.3279	KIT;HLA-A;HLA-F;CD55
L-ascorbic Acid Metabolic Process (GO:0019852)	0.0484283	34.3202	193.881	SLC2A1;SLC2A3
Attachment Of GPI Anchor To Protein (GO:0016255)	0.0484283	34.3202	193.881	PIGT;PIGK
Bundle Of His cell-Purkinje Myocyte Adhesion Involved In Cell Communication (GO:0086073)	0.0484283	34.3202	193.881	DSG2;DSC2
Regulation Of Resting Membrane Potential (GO:0060075)	0.0484283	34.3202	193.881	KCNK5;KCNJ2
Glycolipid Transport (GO:0046836)	0.0484283	34.3202	193.881	PSAP;PLTP
Lipoprotein Metabolic Process (GO:0042157)	0.0484283	34.3202	193.881	APOE;CTSD
Negative Regulation Of Amyloid Precursor Protein Biosynthetic Process (GO:0042985)	0.0484283	34.3202	193.881	ITM2A;ITM2B
Negative Regulation Of Cellular Response To Hypoxia (GO:1900038)	0.0484283	34.3202	193.881	HYOU1;TMBIM6
Positive Regulation Of Vascular Associated Smooth Muscle Cell Differentiation (GO:1905065)	0.0484283	34.3202	193.881	KIT;ENG
Monoatomic Anion Transmembrane Transport (GO:0098656)	0.0502388	5.28237	29.6126	SLC5A6;SLC12A2;SLC12A4;LRRC8C;SLC1A3
Carbohydrate Derivative Transport (GO:1901264)	0.0522677	11.0543	61.3704	VLDLR;SLC29A1;PLTP
Intracellular Zinc Ion Homeostasis (GO:0006882)	0.0522677	11.0543	61.3704	SLC39A6;SLC39A7;SLC39A14
Cellular Response To Amyloid-Beta (GO:1904646)	0.0522677	6.89077	38.2225	APP;PRNP;ICAM1;LGMN
Ceramide Metabolic Process (GO:0006672)	0.0530252	5.17646	28.6058	PLA2G15;TM9SF2;SPTLC1;SMPD1;DEGS1
Negative Regulation Of MAPK Cascade (GO:0043409)	0.0540733	3.70802	20.3949	P2RX7;HYAL2;SMPD1;DAG1;TIMP3;EMILIN1;APOE
Cellular Response To Peptide (GO:1901653)	0.0565251	5.0747	27.6476	APP;PRNP;XBP1;ICAM1;LGMN
Neutral Amino Acid Transport (GO:0015804)	0.0565251	6.66814	36.2783	SLC43A2;SLC1A4;SLC3A2;SLC1A5
Nervous System Development (GO:0007399)	0.0565251	2.14387	11.6564	APP;IGSF8;APLP2;FN1;SLC2A1;VLDLR;EDNRB;GJB1;ERBB3;SMPD1;DNER;PPT1;PMP22;TPP1;SERPINI1;DAGLB;ITM2B
Associative Learning (GO:0008306)	0.0578359	10.3168	55.5413	APP;ADCY3;LGMN
fatty-acyl-CoA Metabolic Process (GO:0035337)	0.0578359	10.3168	55.5413	PPT1;FITM2;ACSL3
Lysosomal Lumen Acidification (GO:0007042)	0.0578359	10.3168	55.5413	GRN;ATP6AP2;PPT1
Negative Regulation Of Amyloid Precursor Protein Catabolic Process (GO:1902992)	0.0578359	10.3168	55.5413	PRNP;RTN3;APOE
Regulation Of T Cell Cytokine Production (GO:0002724)	0.0578359	10.3168	55.5413	HLA-A;HLA-F;CD55
Lytic Vacuole Organization (GO:0080171)	0.0601849	6.45943	34.4788	GRN;GAA;ACP2;TPP1
Memory (GO:0007613)	0.0609056	4.8827	25.8645	PRNP;SYT11;VLDLR;APOE;LGMN
ATF6-mediated Unfolded Protein Response (GO:0036500)	0.0609056	25.7388	135.295	XBP1;MBTPS2
Regulation Of Collagen Fibril Organization (GO:1904026)	0.0609056	25.7388	135.295	EMILIN1;COLGALT1
Bleb Assembly (GO:0032060)	0.0609056	25.7388	135.295	P2RX7;PMP22
Cardiac Muscle Cell-Cardiac Muscle Cell Adhesion (GO:0086042)	0.0609056	25.7388	135.295	DSG2;DSC2
Exocrine System Development (GO:0035272)	0.0609056	25.7388	135.295	IGSF3;FGFR2
Ganglioside Catabolic Process (GO:0006689)	0.0609056	25.7388	135.295	HEXB;NEU1
Intracellular Triglyceride Homeostasis (GO:0035356)	0.0609056	25.7388	135.295	XBP1;FITM2
Negative Regulation Of Plasminogen Activation (GO:0010757)	0.0609056	25.7388	135.295	SERPINE2;PLAT
Peptide Transport (GO:0015833)	0.0609056	25.7388	135.295	TAP2;TAP1
Positive Regulation Of Amyloid-Beta Clearance (GO:1900223)	0.0609056	25.7388	135.295	LRPAP1;APOE
Positive Regulation Of Pinocytosis (GO:0048549)	0.0609056	25.7388	135.295	APLP2;PPT1
Negative Regulation Of Intrinsic Apoptotic Signaling Pathway (GO:2001243)	0.0712502	4.62042	23.4835	XBP1;SYVN1;TXNDC12;TMBIM6;HYOU1
Endoplasmic Reticulum Calcium Ion Homeostasis (GO:0032469)	0.0712502	9.10217	46.216	BCAP31;WFS1;CCDC47
Sulfur Compound Catabolic Process (GO:0044273)	0.0712502	9.10217	46.216	GPC1;FITM2;GNS
Phosphatidylserine Metabolic Process (GO:0006658)	0.0712502	9.10217	46.216	PLA2G15;LPCAT3;SERINC1
Regulation Of Interleukin-6 Production (GO:0032675)	0.0713757	3.39456	17.1538	APP;XBP1;SYT11;HYAL2;F2R;HLA-B;TLR3
Regulation Of Protein Tyrosine Kinase Activity (GO:0061097)	0.0713757	5.90486	29.8122	APP;PRNP;ERBB3;HYAL2
Digestive Tract Development (GO:0048565)	0.0713757	5.90486	29.8122	EDNRB;KIT;MEGF8;FGFR2
Vitamin Transport (GO:0051180)	0.0713757	5.90486	29.8122	SLC5A6;SLC2A1;SLC2A3;CD320
Negative Regulation Of Protein Secretion (GO:0050709)	0.0713757	5.90486	29.8122	CYP51A1;F2R;HMGCR;APOE
Regulation Of Endothelial Cell Migration (GO:0010594)	0.0749767	3.79149	18.877	GRN;SPARC;PRCP;APOE;CALR;EPHA2
L-alpha-amino Acid Transmembrane Transport (GO:1902475)	0.0749767	5.74055	28.4635	SLC47A1;SLC1A3;SLC1A4;SLC3A2
Negative Regulation Of Secretion By Cell (GO:1903531)	0.0749767	5.74055	28.4635	SYT11;CYP51A1;HMGCR;APOE
Positive Regulation Of Monoatomic Ion Transport (GO:0043270)	0.0749767	5.74055	28.4635	P2RX7;WFS1;F2R;ATP2B1
Positive Regulation Of Wound Healing (GO:0090303)	0.0749767	5.74055	28.4635	ITGB1;XBP1;F2R;EMILIN1
Positive Regulation Of Blood Coagulation (GO:0030194)	0.0749767	8.59605	42.4425	F2R;PLAT;EMILIN1
Regulation Of Vascular Wound Healing (GO:0061043)	0.0749767	20.59	101.564	SLC12A2;XBP1
Intracellular pH Elevation (GO:0051454)	0.0749767	20.59	101.564	OCA2;SLC45A2
Negative Regulation Of Amyloid-Beta Clearance (GO:1900222)	0.0749767	20.59	101.564	LRPAP1;HMGCR
Negative Regulation Of Microglial Cell Activation (GO:1903979)	0.0749767	20.59	101.564	GRN;SYT11
Peptidyl-Lysine Hydroxylation (GO:0017185)	0.0749767	20.59	101.564	PLOD3;PLOD1
Peptidyl-Proline Hydroxylation To 4-hydroxy-L-proline (GO:0018401)	0.0749767	20.59	101.564	P4HA2;P4HB
Protein Retention In ER Lumen (GO:0006621)	0.0749767	20.59	101.564	OS9;KDELR3
Protein Maturation (GO:0051604)	0.0759425	3.30147	16.2264	NCSTN;MMP14;GALNT2;CPD;DNAJB11;LMF2;MBTPS2
Regulation Of ERK1 And ERK2 Cascade (GO:0070372)	0.0785231	2.46001	11.9931	APP;GPNMB;F2R;FN1;TIMP3;ROR1;EMILIN1;APOE;FGFR2;ICAM1;EPHA2
Regulation Of Phosphatidylinositol 3-Kinase Signaling (GO:0014066)	0.0785231	3.70083	18.0291	ERBB3;SEMA4D;F2R;KIT;FN1;ROR1
Negative Regulation Of Cellular Process (GO:0048523)	0.0809797	1.92457	9.3071	APP;COL18A1;PTPRU;SEMA4D;WFS1;APLP2;F2R;WFDC1;TXNDC12;DLL1;GPNMB;ADAM15;ERBB3;HYAL2;LPCAT3;PPT1;PLXNA1;PLXNB2;EMILIN1
Positive Regulation Of Cell Cycle (GO:0045787)	0.0821937	4.31151	20.7651	APP;CCPG1;CALR;FGFR2;LGMN
Potassium Ion Import Across Plasma Membrane (GO:1990573)	0.0843527	5.43786	26.0225	SLC12A2;SLC12A4;ATP1A1;KCNJ2
Regulation Of Endocytosis (GO:0030100)	0.0863119	4.24061	20.155	LRPAP1;SYT11;SMPD1;APOE;DLL1
Negative Regulation Of Endopeptidase Activity (GO:0010951)	0.0863119	4.24061	20.155	SERPINE2;SERPINF1;SERPINH1;TIMP3;SERPINI1
Proteasome-Mediated Ubiquitin-Dependent Protein Catabolic Process (GO:0043161)	0.0883054	2.2173	10.4773	HSPA5;WFS1;SEL1L;ERLIN1;SYVN1;HSP90B1;OS9;CANX;DNAJB9;MAN1A1;CALR;STT3B;RNF122
Protein Secretion (GO:0009306)	0.0901845	4.172	19.5697	PORCN;CANX;SEL1L;WLS;PDIA4
Long-Chain Fatty Acid Transport (GO:0015909)	0.0901845	7.73566	36.1972	ACSL3;APOE;SLC27A4
Regulation Of Axon Extension Involved In Axon Guidance (GO:0048841)	0.0901845	7.73566	36.1972	SEMA4D;SEMA4B;MEGF8
Regulation Of Defense Response To Bacterium (GO:1900424)	0.0901845	17.1575	79.9138	GRN;EMILIN1
Bundle Of His Cell To Purkinje Myocyte Communication (GO:0086069)	0.0901845	17.1575	79.9138	DSG2;DSC2
Dehydroascorbic Acid Transport (GO:0070837)	0.0901845	17.1575	79.9138	SLC2A1;SLC2A3
Membrane Lipid Catabolic Process (GO:0046466)	0.0901845	17.1575	79.9138	FUCA1;PPT1
Negative Regulation Of Glycoprotein Biosynthetic Process (GO:0010561)	0.0901845	17.1575	79.9138	ITM2A;ITM2B
Negative Regulation Of Long-Term Synaptic Potentiation (GO:1900272)	0.0901845	17.1575	79.9138	APP;APOE
Positive Regulation Of Extracellular Matrix Assembly (GO:1901203)	0.0901845	17.1575	79.9138	DAG1;EMILIN1
Organonitrogen Compound Biosynthetic Process (GO:1901566)	0.0902663	3.12975	14.5603	SPTLC1;ELOVL4;LPCAT3;LPCAT2;TYW1;DEGS1;APOE
B Cell Differentiation (GO:0030183)	0.091901	4.10557	19.0078	ITGB1;KIT;SYVN1;DNAJB9;SLC39A7
Bone Development (GO:0060348)	0.0921767	5.16544	23.8761	ATG9A;PPIB;FGFR2;MBTPS2
Phospholipid Metabolic Process (GO:0006644)	0.0966945	4.04121	18.4681	PLA2G15;SMPD1;LPCAT1;FITM2;PLBD2
Regulation Of Protein Modification Process (GO:0031399)	0.098352	5.03919	22.8984	CADM4;FN1;PLXNB2;PPIB
Zymogen Activation (GO:0031638)	0.098352	5.03919	22.8984	MMP14;CTSL;PLAT;LGMN
Regulation Of Defense Response (GO:0031347)	0.100278	3.41493	15.4364	GRN;APLP2;APOE;DAGLB;PTGS2;ZMPSTE24
Regulation Of Response To External Stimulus (GO:0032101)	0.103231	3.0248	13.5718	GRN;APLP2;F2R;DAGLB;PTGS2;CD55;ZMPSTE24
Intracellular Protein Transmembrane Transport (GO:0065002)	0.103656	4.91896	21.9777	SEC61A1;HSPA5;HYOU1;SEC63
Regulation Of Platelet Aggregation (GO:0090330)	0.103656	7.0317	31.2633	SERPINE2;EMILIN1;F11R
Lamellipodium Assembly (GO:0030032)	0.103656	7.0317	31.2633	ITGB1;KIT;ARHGEF4
Negative Regulation Of Protein Transport (GO:0051224)	0.103656	7.0317	31.2633	CYP51A1;HMGCR;APOE
I-kappaB Phosphorylation (GO:0007252)	0.103656	14.7057	64.9845	PRDX4;TLR3
Aminoglycan Metabolic Process (GO:0006022)	0.103656	14.7057	64.9845	HEXB;XYLT2
Chloride Ion Homeostasis (GO:0055064)	0.103656	14.7057	64.9845	SLC12A2;SLC12A4
Glycosphingolipid Catabolic Process (GO:0046479)	0.103656	14.7057	64.9845	HEXB;NEU1
Leucine Transport (GO:0015820)	0.103656	14.7057	64.9845	SLC43A2;SLC3A2
Lipid Import Into Cell (GO:0140354)	0.103656	14.7057	64.9845	ACSL3;SLC27A4
Monoatomic Anion Homeostasis (GO:0055081)	0.103656	14.7057	64.9845	SLC12A2;SLC12A4
Myelin Assembly (GO:0032288)	0.103656	14.7057	64.9845	GPC1;PMP22
Negative Regulation Of Protein Maturation (GO:1903318)	0.103656	14.7057	64.9845	PRNP;SERPINE2
Protein Insertion Into ER Membrane By Stop-Transfer Membrane-Anchor Sequence (GO:0045050)	0.103656	14.7057	64.9845	EMC3;EMC7
Regulation Of Cellular Extravasation (GO:0002691)	0.103656	14.7057	64.9845	ICAM1;JAM3
Negative Regulation Of Cell Adhesion (GO:0007162)	0.104998	3.85967	16.9711	ERBB3;SEMA4D;PLXNA1;PLXNB2;JAM3
Response To Organonitrogen Compound (GO:0010243)	0.104998	4.80432	21.1096	XBP1;CCDC47;SEL1L;SYVN1
Negative Regulation Of Hydrolase Activity (GO:0051346)	0.104998	4.80432	21.1096	ECM1;FICD;SLC39A14;CTSB
Wnt Signaling Pathway, Planar Cell Polarity Pathway (GO:0060071)	0.110639	6.72563	29.1724	VANGL1;FZD2;CELSR2
Negative Regulation Of Cell Migration (GO:0030336)	0.11326	2.67864	11.545	PTPRU;IGFBP5;ADAM15;HYAL2;DAG1;EMILIN1;CALR;ENG
Positive Regulation Of Phosphorylation (GO:0042327)	0.116008	2.35294	10.0582	APP;TFRC;GPNMB;ERBB3;SEMA4D;ROR1;ITGA6;FGFR2;EPHA2;ENG
Heterophilic Cell-Cell Adhesion Via Plasma Membrane Cell Adhesion Molecules (GO:0007157)	0.116008	4.59033	19.5153	TENM3;SCARF2;PVR;ICAM1
Inorganic Cation Import Across Plasma Membrane (GO:0098659)	0.116008	3.20271	13.5964	SLC12A2;SLC12A4;SLC39A6;ATP1A1;SLC39A14;KCNJ2
Clathrin-Dependent Endocytosis (GO:0072583)	0.116008	6.44507	27.2868	LMBRD1;CANX;DLL1
Myeloid Cell Development (GO:0061515)	0.116008	6.44507	27.2868	APP;ATP6AP1;KIT
Phospholipid Biosynthetic Process (GO:0008654)	0.116008	6.44507	27.2868	LPCAT1;FITM2;DOLK
Regulation Of Coagulation (GO:0050818)	0.116008	12.8668	54.15	PROCR;F2R
SRP-dependent Cotranslational Protein Targeting To Membrane (GO:0006614)	0.116008	12.8668	54.15	SRPRB;SEC63
Ammonium Transmembrane Transport (GO:0072488)	0.116008	12.8668	54.15	SLC12A2;SLC12A4
Angiogenesis Involved In Wound Healing (GO:0060055)	0.116008	12.8668	54.15	MCAM;PRCP
Branched-Chain Amino Acid Transport (GO:0015803)	0.116008	12.8668	54.15	SLC43A2;SLC3A2
Signal Release (GO:0023061)	0.116008	12.8668	54.15	PORCN;WLS
Fatty Acid Homeostasis (GO:0055089)	0.116008	12.8668	54.15	XBP1;APOE
Very-Low-Density Lipoprotein Particle Assembly (GO:0034379)	0.116008	12.8668	54.15	SOAT1;LPCAT3
Negative Regulation Of Hemostasis (GO:1900047)	0.116008	12.8668	54.15	SERPINE2;APOE
Neuron Projection Maintenance (GO:1990535)	0.116008	12.8668	54.15	APP;PRNP
Peptidyl-Proline Hydroxylation (GO:0019511)	0.116008	12.8668	54.15	P4HA2;P4HB
Positive Regulation Of B Cell Differentiation (GO:0045579)	0.116008	12.8668	54.15	MMP14;XBP1
Positive Regulation Of Defense Response To Bacterium (GO:1900426)	0.116008	12.8668	54.15	GRN;EMILIN1
Positive Regulation Of Transcription From RNA Polymerase II Promoter In Response To Endoplasmic Reticulum Stress (GO:1990440)	0.116008	12.8668	54.15	HSPA5;MBTPS2
Positive Regulation Of Developmental Growth (GO:0048639)	0.118417	4.49031	18.7822	SEMA4D;PPIB;AGRN;DLL1
Positive Regulation Of Interleukin-6 Production (GO:0032755)	0.118417	3.64148	15.2233	APP;XBP1;HYAL2;F2R;TLR3
Organic Substance Transport (GO:0071702)	0.121033	2.43462	10.1158	SLC47A1;ABCB6;PPT1;TAP1;SLC3A2;SLC29A1;PLTP;CD320;HSP90B1
Negative Regulation Of Wound Healing (GO:0061045)	0.122445	6.18695	25.5796	SLC12A2;SERPINE2;APOE
Phospholipid Catabolic Process (GO:0009395)	0.122445	6.18695	25.5796	SMPD1;PNPLA6;PLBD2
Cell Morphogenesis Involved In Neuron Differentiation (GO:0048667)	0.122445	3.59072	14.8251	APP;SLITRK2;APLP2;CELSR2;FGFR2
Sphingolipid Biosynthetic Process (GO:0030148)	0.122445	3.59072	14.8251	TM9SF2;SPTLC1;ELOVL4;SMPD1;DEGS1
Organonitrogen Compound Catabolic Process (GO:1901565)	0.125914	3.54135	14.4409	PLA2G15;BCHE;CPQ;PPT1;TPP1
Regulation Of MAPK Cascade (GO:0043408)	0.125914	2.39679	9.75026	P2RX7;GDF15;KIT;F2R;ATP6AP2;DAG1;FN1;FGFR2;EPHA2
Negative Regulation Of Response To Stimulus (GO:0048585)	0.125914	4.30277	17.4294	ERBB3;WFS1;APLP2;LPCAT3
Positive Regulation Of B Cell Activation (GO:0050871)	0.125914	4.30277	17.4294	MMP14;XBP1;TFRC;CD320
Regulation Of Angiogenesis (GO:0045765)	0.125914	2.38444	9.63198	ITGB1;XBP1;ECM1;GRN;SPARC;GPNMB;SERPINF1;EMILIN1;EPHA2
Regulation Of Developmental Growth (GO:0048638)	0.125914	5.94868	24.0282	APP;APOE;DLL1
Regulation Of Establishment Of Planar Polarity (GO:0090175)	0.125914	5.94868	24.0282	VANGL1;FZD2;CELSR2
Vacuolar Acidification (GO:0007035)	0.125914	5.94868	24.0282	GRN;ATP6AP2;PPT1
Modified Amino Acid Transport (GO:0072337)	0.125914	5.94868	24.0282	SLC5A6;SLC47A1;SLC1A4
Positive Regulation Of Calcium Ion Transport (GO:0051928)	0.125914	5.94868	24.0282	WFS1;F2R;ATP2B1
Positive Regulation Of Endocytosis (GO:0045807)	0.125914	3.49331	14.0702	SMPD1;PPT1;APOE;CALR;DLL1
Cellular Response To Thyroid Hormone Stimulus (GO:0097067)	0.125914	11.4366	45.9802	CTSL;CTSB
Regulation Of Ventricular Cardiac Muscle Cell Action Potential (GO:0098911)	0.125914	11.4366	45.9802	DSG2;DSC2
Digestive System Development (GO:0055123)	0.125914	11.4366	45.9802	KIT;FGFR2
Endoplasmic Reticulum Membrane Organization (GO:0090158)	0.125914	11.4366	45.9802	REEP5;LPCAT3
Intracellular Copper Ion Homeostasis (GO:0006878)	0.125914	11.4366	45.9802	APP;PRNP
Negative Regulation Of Nitrogen Compound Metabolic Process (GO:0051172)	0.125914	11.4366	45.9802	EDNRB;APOE
Neurotransmitter Biosynthetic Process (GO:0042136)	0.125914	11.4366	45.9802	MOXD1;DAGLB
Neurotransmitter Uptake (GO:0001504)	0.125914	11.4366	45.9802	SLC1A3;SLC29A1
Positive Regulation Of Coagulation (GO:0050820)	0.125914	11.4366	45.9802	F2R;EMILIN1
Positive Regulation Of Hemostasis (GO:1900048)	0.125914	11.4366	45.9802	F2R;EMILIN1
Positive Regulation Of Platelet Aggregation (GO:1901731)	0.125914	11.4366	45.9802	EMILIN1;F11R
Regulation Of Amyloid Precursor Protein Catabolic Process (GO:1902991)	0.125914	11.4366	45.9802	PRNP;APOE
Protein Transport (GO:0015031)	0.126163	2.07567	8.33409	CTSA;TMED9;TFRC;CANX;LAMP2;SEL1L;PPT1;APOE;VLDLR;WLS;PDIA4;HSP90B1
Cellular Response To Salt (GO:1902075)	0.128748	3.01522	12.0353	SLC12A2;P2RX7;SYT11;SMPD1;HSP90B1;LGMN
Glycoprotein Metabolic Process (GO:0009100)	0.128892	4.21474	16.8045	ERP44;GANAB;MAN1A1;STT3B
GPI Anchor Biosynthetic Process (GO:0006506)	0.132721	5.72807	22.6137	PIGT;PIGO;PIGK
Lamellipodium Organization (GO:0097581)	0.132721	5.72807	22.6137	ITGB1;KIT;ARHGEF4
Negative Regulation Of Blood Coagulation (GO:0030195)	0.132721	5.72807	22.6137	SERPINE2;PLAT;APOE
Negative Regulation Of Protein Catabolic Process (GO:0042177)	0.135361	4.13024	16.2107	CTSA;CYP51A1;TIMP3;HMGCR
Positive Regulation Of Hydrolase Activity (GO:0051345)	0.138085	2.46971	9.61623	ITGB1;SEMA4D;CTSL;F2R;PSAP;ITGA6;CTSV;AGRN
Regulation Of Phosphorylation (GO:0042325)	0.138085	3.3567	13.0324	APP;CADM4;FN1;PLXNB2;ITGA6
Phosphatidylcholine Metabolic Process (GO:0046470)	0.138085	4.04905	15.6462	PLA2G15;LPCAT3;LPCAT2;LPCAT1
Regulation Of Long-Term Synaptic Potentiation (GO:1900271)	0.138085	5.52321	21.32	APP;APOE;LGMN
Triglyceride Homeostasis (GO:0070328)	0.138085	5.52321	21.32	XBP1;FITM2;APOE
Positive Regulation Of Cholesterol Transport (GO:0032376)	0.138085	5.52321	21.32	LPCAT3;APOE;PLTP
Astrocyte Activation (GO:0048143)	0.138085	10.2924	39.6332	APP;GRN
cAMP Metabolic Process (GO:0046058)	0.138085	10.2924	39.6332	ADCY3;EPHA2
Detection Of Bacterium (GO:0016045)	0.138085	10.2924	39.6332	HLA-B;HLA-A
Response To Thyroid Hormone (GO:0097066)	0.138085	10.2924	39.6332	CTSL;CTSB
Early Endosome To Golgi Transport (GO:0034498)	0.138085	10.2924	39.6332	LMAN1;TMED9
Semaphorin-Plexin Signaling Pathway Involved In Neuron Projection Guidance (GO:1902285)	0.138085	10.2924	39.6332	PLXNA1;PLXNB2
Lipid Droplet Formation (GO:0140042)	0.138085	10.2924	39.6332	SQLE;FITM2
Phosphatidylcholine Acyl-Chain Remodeling (GO:0036151)	0.138085	10.2924	39.6332	LPCAT3;LPCAT2
Positive Regulation By Symbiont Of Entry Into Host (GO:0075294)	0.138085	10.2924	39.6332	SMPD1;P4HB
Positive Regulation Of Cellular Extravasation (GO:0002693)	0.138085	10.2924	39.6332	ICAM1;JAM3
Positive Regulation Of Viral Entry Into Host Cell (GO:0046598)	0.138085	10.2924	39.6332	SMPD1;P4HB
Positive Regulation Of Cellular Component Organization (GO:0051130)	0.140132	2.90191	11.1228	LMAN1;TMED9;TFRC;SMPD1;APOE;DLL1
Positive Regulation Of Synapse Assembly (GO:0051965)	0.147941	5.33249	20.1333	SLITRK2;SEMA4D;CLSTN1
Membrane Protein Intracellular Domain Proteolysis (GO:0031293)	0.158042	9.35624	34.5831	NCSTN;MBTPS2
Negative Regulation Of Neuroinflammatory Response (GO:0150079)	0.158042	9.35624	34.5831	GRN;SYT11
Protein Hydroxylation (GO:0018126)	0.158042	9.35624	34.5831	PLOD3;PLOD1
Positive Regulation Of Small Molecule Metabolic Process (GO:0062013)	0.158042	5.15447	19.0418	P2RX7;APP;APOE
Regulation Of Amyloid-Beta Formation (GO:1902003)	0.158042	5.15447	19.0418	RTN3;PRNP;APOE
Protein Processing (GO:0016485)	0.159489	2.79676	10.2979	NCSTN;MMP14;CTSL;CPD;ZMPSTE24;LGMN
Positive Regulation Of Intracellular Signal Transduction (GO:1902533)	0.159534	1.7472	6.42755	BCAP31;ITGB1;APP;ECM1;TFRC;SEMA4D;GDF15;F2R;FN1;ERBB3;TSPAN6;KIT;ROR1;TLR3;FGFR2;WLS;ENG
Semaphorin-Plexin Signaling Pathway (GO:0071526)	0.167377	4.98795	18.0354	SEMA4D;SEMA4B;PLXNB2
Glial Cell Differentiation (GO:0010001)	0.167377	4.98795	18.0354	BCAN;ERBB3;GPC1
Membrane Protein Proteolysis (GO:0033619)	0.167377	4.98795	18.0354	NCSTN;DAG1;MBTPS2
Positive Regulation Of Immunoglobulin Production (GO:0002639)	0.167377	4.98795	18.0354	XBP1;TFRC;DNAJB9
Positive Regulation Of Organelle Organization (GO:0010638)	0.167377	4.98795	18.0354	P2RX7;LMAN1;TMED9
Positive Regulation Of Angiogenesis (GO:0045766)	0.167949	2.74698	9.91496	ITGB1;XBP1;ECM1;GRN;EMILIN1;DLL1
L-glutamate Transmembrane Transport (GO:0015813)	0.17379	8.57612	30.4852	SLC1A3;SLC1A4
Regulation Of Microglial Cell Activation (GO:1903978)	0.17379	8.57612	30.4852	GRN;SYT11
Cellular Response To ATP (GO:0071318)	0.17379	8.57612	30.4852	P2RX7;HSP90B1
Copper Ion Homeostasis (GO:0055070)	0.17379	8.57612	30.4852	APP;PRNP
Lipoprotein Biosynthetic Process (GO:0042158)	0.17379	8.57612	30.4852	PORCN;APOE
Positive Regulation Of Long-Term Synaptic Potentiation (GO:1900273)	0.17379	8.57612	30.4852	APP;LGMN
Prostanoid Biosynthetic Process (GO:0046457)	0.17379	8.57612	30.4852	PTGS2;DAGLB
Fatty Acid Metabolic Process (GO:0006631)	0.182358	2.67552	9.37406	PLA2G15;XBP1;ELOVL4;MSMO1;ACSL3;SLC27A4
Positive Regulation Of Apoptotic Signaling Pathway (GO:2001235)	0.187071	3.55909	12.3687	BCAP31;CTSL;HYAL2;CTSV
Negative Regulation Of Protein Kinase B Signaling (GO:0051898)	0.187534	4.68517	16.2434	HYAL2;DAG1;EPHA2
Neural Crest Cell Migration (GO:0001755)	0.187534	4.68517	16.2434	SEMA4D;SEMA4B;FN1
Steroid Metabolic Process (GO:0008202)	0.187664	2.96935	10.2322	CYP51A1;MSMO1;DHCR24;CYP19A1;LGMN
Enzyme-Linked Receptor Protein Signaling Pathway (GO:0007167)	0.187664	2.62991	9.03424	PTPRU;ERBB3;LIFR;ROR1;FGFR2;EPHA2
Inorganic Anion Transmembrane Transport (GO:0098661)	0.187664	3.49859	11.9803	SLC5A6;SLC12A2;SLC12A4;SLC1A3
L-glutamate Import (GO:0051938)	0.187664	7.91601	27.1052	SLC1A3;SLC1A4
Regulation Of Multicellular Organism Growth (GO:0040014)	0.187664	7.91601	27.1052	GDF15;PPIB
Astrocyte Development (GO:0014002)	0.187664	7.91601	27.1052	APP;DLL1
Ceramide Catabolic Process (GO:0046514)	0.187664	7.91601	27.1052	HEXB;NEU1
Dolichol-Linked Oligosaccharide Biosynthetic Process (GO:0006488)	0.187664	7.91601	27.1052	DPAGT1;DOLK
Sphingolipid Catabolic Process (GO:0030149)	0.187664	7.91601	27.1052	SMPD1;PPT1
High-Density Lipoprotein Particle Remodeling (GO:0034375)	0.187664	7.91601	27.1052	APOE;PLTP
Negative Regulation Of Immune Effector Process (GO:0002698)	0.187664	7.91601	27.1052	GRN;CD55
Negative Regulation Of Macrophage Activation (GO:0043031)	0.187664	7.91601	27.1052	GRN;SYT11
Negative Regulation Of Platelet Activation (GO:0010544)	0.187664	7.91601	27.1052	SERPINE2;APOE
Positive Regulation Of Secretion (GO:0051047)	0.187664	7.91601	27.1052	XBP1;ACSL3
Regulation Of Bicellular Tight Junction Assembly (GO:2000810)	0.187664	7.91601	27.1052	F11R;EPHA2
Regulation Of Signal Transduction (GO:0009966)	0.188735	2.24081	7.65382	APP;PRNP;IGFBP5;ERBB3;POFUT1;DLL1;CD55;FGFR2
Negative Regulation Of Amide Metabolic Process (GO:0034249)	0.190069	2.93546	9.99778	RTN3;PRNP;IGFBP5;APOE;CALR
Melanosome Organization (GO:0032438)	0.191368	4.54714	15.4435	PMEL;TYRP1;APOE
Positive Regulation Of Cysteine-Type Endopeptidase Activity (GO:2001056)	0.195067	3.44011	11.6085	BCAP31;F2R;CTSD;LGMN
Positive Regulation Of Axonogenesis (GO:0050772)	0.203795	4.41699	14.6996	SEMA4D;PLXNA1;PLXNB2
Autonomic Nervous System Development (GO:0048483)	0.204482	7.35021	24.2783	EDNRB;FN1
Regulation Of Plasminogen Activation (GO:0010755)	0.204482	7.35021	24.2783	SERPINE2;PLAT
Tail-Anchored Membrane Protein Insertion Into ER Membrane (GO:0071816)	0.204482	7.35021	24.2783	EMC3;EMC7
Glycoprotein Catabolic Process (GO:0006516)	0.204482	7.35021	24.2783	CTSL;STT3B
Positive Regulation Of Homotypic Cell-Cell Adhesion (GO:0034112)	0.204482	7.35021	24.2783	EMILIN1;F11R
Protein O-linked Mannosylation (GO:0035269)	0.204482	7.35021	24.2783	POMT1;TMTC3
Protein Alpha-1,2-Demannosylation (GO:0036508)	0.204482	7.35021	24.2783	SYVN1;MAN1A1
Protein Localization To Endoplasmic Reticulum (GO:0070972)	0.204482	7.35021	24.2783	BCAP31;HSPA5
Cellular Response To Transforming Growth Factor Beta Stimulus (GO:0071560)	0.20679	2.83825	9.33558	ITGB1;GDF15;HYAL2;APLP2;ENG
Protein Targeting (GO:0006605)	0.210037	2.52235	8.25055	BCAP31;SEC61A1;LAMP2;SRPRB;MAN1A1;SEC63
Carboxylic Acid Transmembrane Transport (GO:1905039)	0.211419	4.29408	14.0063	SLC5A6;SLC16A1;SLC38A10
Synapse Organization (GO:0050808)	0.221221	2.48174	7.96118	APP;SLITRK2;PTK7;F2R;DNER;AGRN
Amyloid Precursor Protein Metabolic Process (GO:0042982)	0.221221	6.85984	21.8857	NCSTN;APOE
Carbohydrate Derivative Catabolic Process (GO:1901136)	0.221221	6.85984	21.8857	FUCA1;STT3B
Extracellular Matrix Assembly (GO:0085029)	0.221221	6.85984	21.8857	EMILIN1;QSOX1
Transepithelial Transport (GO:0070633)	0.221221	6.85984	21.8857	SLC12A2;SLC1A3
Membrane Lipid Metabolic Process (GO:0006643)	0.221221	6.85984	21.8857	SPTLC1;SERINC1
Negative Regulation Of Leukocyte Activation (GO:0002695)	0.221221	6.85984	21.8857	GRN;FN1
Positive Regulation Of Alpha-Beta T Cell Proliferation (GO:0046641)	0.221221	6.85984	21.8857	HLA-A;CD55
Positive Regulation Of Transcription From RNA Polymerase II Promoter In Response To Stress (GO:0036003)	0.221221	6.85984	21.8857	HSPA5;MBTPS2
Prostaglandin Biosynthetic Process (GO:0001516)	0.221221	6.85984	21.8857	PTGS2;DAGLB
Membrane Organization (GO:0061024)	0.226054	2.26395	7.16818	SYNGR2;REEP5;LPCAT3;LPCAT2;PPT1;ESYT1;TOR1B
Negative Regulation Of Cell Motility (GO:2000146)	0.230026	2.44241	7.68443	PTPRU;IGFBP5;ADAM15;DAG1;EMILIN1;ENG
Regulation Of Heart Rate By Cardiac Conduction (GO:0086091)	0.23133	4.06766	12.7541	DSG2;KCNJ2;DSC2
Non-Canonical Wnt Signaling Pathway (GO:0035567)	0.23133	4.06766	12.7541	VANGL1;FZD2;CELSR2
Regulation Of Collagen Biosynthetic Process (GO:0032965)	0.23961	6.43077	19.8396	F2R;EMILIN1
Intracellular Sodium Ion Homeostasis (GO:0006883)	0.23961	6.43077	19.8396	SLC12A2;ATP1A1
Peptide Antigen Assembly With MHC Protein Complex (GO:0002501)	0.23961	6.43077	19.8396	PDIA3;CALR
Positive Regulation Of G Protein-Coupled Receptor Signaling Pathway (GO:0045745)	0.23961	6.43077	19.8396	LRPAP1;SLC39A14
Positive Regulation Of Extracellular Matrix Organization (GO:1903055)	0.23961	6.43077	19.8396	EMILIN1;COLGALT1
Cellular Response To Glucose Starvation (GO:0042149)	0.23961	3.96316	12.1875	XBP1;TBL2;HSPA5
Ceramide Biosynthetic Process (GO:0046513)	0.23961	3.96316	12.1875	SPTLC1;SMPD1;DEGS1
Determination Of Heart Left/Right Asymmetry (GO:0061371)	0.23961	3.96316	12.1875	MEGF8;DLL1;ENG
Embryonic Heart Tube Morphogenesis (GO:0003143)	0.23961	3.96316	12.1875	MEGF8;DLL1;ENG
Organic Hydroxy Compound Biosynthetic Process (GO:1901617)	0.23961	3.96316	12.1875	SQLE;MSMO1;HMGCR
Positive Regulation Of Programmed Cell Death (GO:0043068)	0.242964	1.97622	6.04075	ITGB1;TCTN3;SMPD1;HTRA1;EMILIN1;ITGA6;CTSD;RNF122;SLC27A4
Regulation Of Protein Kinase B Signaling (GO:0051896)	0.242964	2.38568	7.29147	ITGB1;GDF15;HYAL2;DAG1;EPHA2;ENG
Negative Regulation Of Cellular Response To Growth Factor Stimulus (GO:0090288)	0.243404	3.07959	9.39914	CADM4;GPC1;EMILIN1;GPR155
Potassium Ion Transmembrane Transport (GO:0071805)	0.248959	2.36734	7.16607	KCNK5;SLC12A2;SLC12A4;SLC1A3;ATP1A1;KCNJ2
Skeletal System Morphogenesis (GO:0048705)	0.250071	3.86388	11.6561	ATG9A;MEGF8;FGFR2
Cellular Response To Hypoxia (GO:0071456)	0.250071	3.03415	9.13125	TBL2;HYOU1;P4HB;PTGS2
Transforming Growth Factor Beta Receptor Signaling Pathway (GO:0007179)	0.250071	3.03415	9.13125	ITGB1;GDF15;APLP2;ENG
Plasma Membrane Organization (GO:0007009)	0.250071	3.03415	9.13125	P2RX7;SYT11;SMPD1;DEGS1
Positive Regulation Of Vasculature Development (GO:1904018)	0.250071	2.60782	7.82815	ITGB1;XBP1;ECM1;GRN;EMILIN1
N-glycan Processing (GO:0006491)	0.250071	6.05218	18.0738	GANAB;MAN1A1
Regulation Of Vascular Endothelial Growth Factor Signaling Pathway (GO:1900746)	0.250071	6.05218	18.0738	CADM4;DLL1
Chondroitin Sulfate Proteoglycan Biosynthetic Process (GO:0050650)	0.250071	6.05218	18.0738	CHPF;XYLT2
Ganglioside Metabolic Process (GO:0001573)	0.250071	6.05218	18.0738	HEXB;NEU1
Gastrulation (GO:0007369)	0.250071	6.05218	18.0738	LMBRD1;MEGF8
Negative Regulation Of Axon Extension Involved In Axon Guidance (GO:0048843)	0.250071	6.05218	18.0738	SEMA4D;SEMA4B
Negative Regulation Of Fatty Acid Metabolic Process (GO:0045922)	0.250071	6.05218	18.0738	APLP2;ERLIN1
Positive Regulation Of Alpha-Beta T Cell Activation (GO:0046635)	0.250071	6.05218	18.0738	HLA-A;CD55
Protein Insertion Into Membrane (GO:0051205)	0.250071	6.05218	18.0738	SEC61A1;CCDC47
Regulation Of B Cell Differentiation (GO:0045577)	0.250071	6.05218	18.0738	XBP1;MMP14
Regulation Of Neuron Projection Development (GO:0010975)	0.250071	2.16827	6.4702	TENM3;PTK7;PLXNB2;ROR1;ITGA6;APOE;SERPINI1
Cellular Response To Decreased Oxygen Levels (GO:0036294)	0.25299	2.99002	8.87352	TBL2;HYOU1;P4HB;PTGS2
Monocarboxylic Acid Transport (GO:0015718)	0.25299	2.99002	8.87352	SLC5A6;SLC16A1;SLC16A6;SLC27A4
Cellular Response To Ketone (GO:1901655)	0.254389	3.76945	11.157	ADAM15;SPP1;ADCY3
Regulation Of GTPase Activity (GO:0043087)	0.263816	2.0102	5.85198	ITGB1;FICD;SEMA4D;F2R;PLXNA1;PLXNB2;ITGA6;AGRN
Establishment Of Protein Localization To Extracellular Region (GO:0035592)	0.263816	3.67951	10.6876	SEL1L;CANX;PDIA4
Hexose Metabolic Process (GO:0019318)	0.263816	3.67951	10.6876	FUCA1;GAA;FUCA2
Regulation Of Apoptotic Signaling Pathway (GO:2001233)	0.263816	3.67951	10.6876	CTSL;TMBIM6;CTSV
Regulation Of Fibroblast Migration (GO:0010762)	0.263816	5.71566	16.5377	ITGB1;HYAL2
Calcium-Mediated Signaling Using Intracellular Calcium Source (GO:0035584)	0.263816	5.71566	16.5377	BCAP31;PRNP
Regulation Of Smooth Muscle Contraction (GO:0006940)	0.263816	5.71566	16.5377	F2R;ATP2B1
Response To ATP (GO:0033198)	0.263816	5.71566	16.5377	P2RX7;HSP90B1
Xenobiotic Transport (GO:0042908)	0.263816	5.71566	16.5377	ABCB1;SLC47A1
Microglial Cell Activation (GO:0001774)	0.263816	5.71566	16.5377	APP;GRN
Phosphatidylglycerol Metabolic Process (GO:0046471)	0.263816	5.71566	16.5377	PLA2G15;LPCAT1
Positive Regulation Of Phospholipase Activity (GO:0010518)	0.263816	5.71566	16.5377	KIT;FGFR2
Positive Regulation Of Vascular Associated Smooth Muscle Cell Proliferation (GO:1904707)	0.263816	5.71566	16.5377	IGFBP5;MMP2
Positive Regulation Of Neurogenesis (GO:0050769)	0.264805	2.9055	8.38654	BCAN;SERPINF1;PLXNA1;PLXNB2
Negative Regulation Of Cytokine Production (GO:0001818)	0.264805	2.11711	6.10812	PRNP;GPNMB;SYT11;APLP2;FN1;ATP2B1;DLL1
Positive Regulation Of ERK1 And ERK2 Cascade (GO:0070374)	0.270669	2.1047	6.02142	APP;GPNMB;F2R;ROR1;APOE;FGFR2;ICAM1
Positive Regulation Of Transferase Activity (GO:0051347)	0.270887	2.26297	6.4673	ERBB3;ROR1;SERINC1;APOE;FGFR2;EPHA2
Cardiac Conduction (GO:0061337)	0.272161	3.59376	10.2456	DSG2;KCNJ2;DSC2
Wnt Signaling Pathway (GO:0016055)	0.272646	2.865	8.15637	PORCN;FZD2;CELSR2;WLS
Cell-Matrix Adhesion (GO:0007160)	0.274515	2.48181	7.04296	ITGB1;ADAM15;FN1;EMILIN1;ITGA6
Negative Regulation Of Gene Expression (GO:0010629)	0.277253	1.75527	4.94451	APP;GPNMB;IGFBP5;SYT11;EMILIN1;TMBIM6;APOE;CALR;ATP2B1;LGMN;ENG
Chloride Transport (GO:0006821)	0.277253	2.8256	7.93453	SLC12A2;SLC12A4;SLC1A3;CLCN2
Regulation Of T Cell Proliferation (GO:0042129)	0.277253	2.8256	7.93453	TFRC;GPNMB;TNFSF9;CD276
Regulation Of Membrane Protein Ectodomain Proteolysis (GO:0051043)	0.277253	5.41456	15.1918	TIMP3;APOE
Aminoglycan Biosynthetic Process (GO:0006023)	0.277253	5.41456	15.1918	EXT2;XYLT2
Peptide Catabolic Process (GO:0043171)	0.277253	5.41456	15.1918	CPQ;TPP1
Plasma Membrane Repair (GO:0001778)	0.277253	5.41456	15.1918	SYT11;SMPD1
Positive Regulation Of T Cell Cytokine Production (GO:0002726)	0.277253	5.41456	15.1918	HLA-A;CD55
Positive Regulation Of Natural Killer Cell Mediated Cytotoxicity (GO:0045954)	0.277253	5.41456	15.1918	HLA-F;PVR
Protein Mannosylation (GO:0035268)	0.277253	5.41456	15.1918	POMT1;TMTC3
Regulation Of Wound Healing (GO:0061041)	0.27738	3.5119	9.82881	ITGB1;CADM4;F2R
Cognition (GO:0050890)	0.27738	3.5119	9.82881	SLC1A4;MAGT1;GPR155
Secondary Alcohol Metabolic Process (GO:1902652)	0.27738	3.5119	9.82881	SQLE;SOAT1;APOE
Long-Chain Fatty Acid Metabolic Process (GO:0001676)	0.284236	2.78728	7.72062	EPHX1;ACSL3;DAGLB;SLC27A4
Proteolysis Involved In Protein Catabolic Process (GO:0051603)	0.284236	2.78728	7.72062	CTSL;CTSV;CTSB;LGMN
Chloride Transmembrane Transport (GO:1902476)	0.288939	3.43368	9.43542	SLC12A2;SLC12A4;SLC1A3
Myelination (GO:0042552)	0.288939	3.43368	9.43542	GPC1;PMP22;DEGS1
Negative Regulation Of Programmed Cell Death (GO:0043069)	0.288939	1.6872	4.63483	DNAJC3;XBP1;TFRC;HSPA5;ERBB3;SEMA4D;WFS1;PPT1;DHCR24;TMBIM6;IER3;HSP90B1
Regulation Of Vascular Endothelial Growth Factor Receptor Signaling Pathway (GO:0030947)	0.292251	5.14357	14.005	CADM4;EMILIN1
Glucose Transmembrane Transport (GO:1904659)	0.292251	5.14357	14.005	SLC2A1;SLC2A3
Hexose Transmembrane Transport (GO:0008645)	0.292251	5.14357	14.005	SLC2A1;SLC2A3
Membrane Protein Ectodomain Proteolysis (GO:0006509)	0.292251	5.14357	14.005	NCSTN;DAG1
Positive Regulation Of Cholesterol Efflux (GO:0010875)	0.292251	5.14357	14.005	APOE;PLTP
Positive Regulation Of Viral Life Cycle (GO:1903902)	0.292251	5.14357	14.005	SMPD1;P4HB
Skeletal System Development (GO:0001501)	0.295881	2.16735	5.85051	ADAMTS4;COL18A1;MMP14;HYAL2;PPIB;FGFR2
Negative Regulation Of Protein Phosphorylation (GO:0001933)	0.295881	2.16735	5.85051	DNAJC3;PRNP;CADM4;SEMA4D;EMILIN1;ENG
Unsaturated Fatty Acid Metabolic Process (GO:0033559)	0.295881	3.35887	9.06366	EPHX1;DEGS1;DAGLB
Positive Regulation Of Nervous System Development (GO:0051962)	0.295881	3.35887	9.06366	SLITRK2;SERPINF1;CLSTN1
Proton Transmembrane Transport (GO:1902600)	0.295881	3.35887	9.06366	ATP6AP1;ATP6AP2;ATP1A1
Regulation Of Protein Localization To Plasma Membrane (GO:1903076)	0.295881	2.71365	7.31514	ITGB1;LRPAP1;MMP14;EPHA2
Wound Healing (GO:0042060)	0.295881	2.71365	7.31514	ERBB3;SYT11;SMPD1;PRCP
Neuron Development (GO:0048666)	0.301672	2.15219	5.75483	APP;XBP1;TENM3;PPT1;APOE;MANF
Regulation Of Protein Phosphorylation (GO:0001932)	0.301672	1.81995	4.84407	APP;PRNP;CADM4;TFRC;GPNMB;SEMA4D;FN1;PLXNB2;ENG
Macromolecule Modification (GO:0043412)	0.301672	2.67827	7.12289	RPN2;GGCX;MMP15;PLAT
Endoplasmic Reticulum To Golgi Vesicle-Mediated Transport (GO:0006888)	0.301672	2.34572	6.22813	BCAP31;LMAN1;TMED9;HYOU1;KDELR3
Axonogenesis (GO:0007409)	0.301672	1.99912	5.30365	APP;SLITRK2;SEMA4D;APLP2;SEMA4B;DAG1;FGFR2
Intracellular Iron Ion Homeostasis (GO:0006879)	0.301672	3.28723	8.71197	TFRC;ATP6AP1;SLC39A14
Positive Regulation Of Transport (GO:0051050)	0.301672	3.28723	8.71197	SMPD1;APOE;DLL1
Regulation Of Myotube Differentiation (GO:0010830)	0.301672	4.89839	12.9523	XBP1;MMP14
Cellular Lipid Catabolic Process (GO:0044242)	0.301672	4.89839	12.9523	PLA2G15;PLBD2
Cholesterol Efflux (GO:0033344)	0.301672	4.89839	12.9523	SOAT1;APOE
Diacylglycerol Metabolic Process (GO:0046339)	0.301672	4.89839	12.9523	PLA2G15;DAGLB
Glial Cell Development (GO:0021782)	0.301672	4.89839	12.9523	APP;DLL1
Heparan Sulfate Proteoglycan Biosynthetic Process (GO:0015012)	0.301672	4.89839	12.9523	EXT2;XYLT2
Negative Regulation Of Neuron Differentiation (GO:0045665)	0.301672	4.89839	12.9523	CALR;DLL1
Positive Regulation Of Neuron Apoptotic Process (GO:0043525)	0.301672	4.89839	12.9523	PRNP;GRN
Positive Regulation Of Signal Transduction (GO:0009967)	0.301672	1.81277	4.79171	XBP1;CTSL;LAMB2;ATP6AP2;CTSV;SLC39A14;DLL1;FGFR2;WLS
Cellular Response To Organic Cyclic Compound (GO:0071407)	0.306973	2.12249	5.5691	P2RX7;IGFBP5;SPP1;ADCY3;ATP1A1;HSP90B1
Amide Biosynthetic Process (GO:0043604)	0.311459	3.21859	8.37892	SPTLC1;SMPD1;DEGS1
Negative Regulation Of MAP Kinase Activity (GO:0043407)	0.311459	3.21859	8.37892	HYAL2;SMPD1;APOE
Receptor Internalization (GO:0031623)	0.311459	3.21859	8.37892	ITGB1;LMBRD1;TFRC
Regulation Of Muscle Cell Differentiation (GO:0051147)	0.318943	4.6755	12.0139	LAMB2;FGFR2
Fat-Soluble Vitamin Metabolic Process (GO:0006775)	0.318943	4.6755	12.0139	GGCX;LGMN
Iron Ion Transport (GO:0006826)	0.318943	4.6755	12.0139	TFRC;SLC39A14
Outflow Tract Septum Morphogenesis (GO:0003148)	0.318943	4.6755	12.0139	FGFR2;ENG
Positive Regulation Of Natural Killer Cell Mediated Immunity (GO:0002717)	0.318943	4.6755	12.0139	HLA-F;PVR
Arachidonic Acid Metabolic Process (GO:0019369)	0.322155	3.15274	8.06323	EPHX1;DAGLB;PTGS2
Regulation Of Cysteine-Type Endopeptidase Activity Involved In Apoptotic Process (GO:0043281)	0.322437	2.57744	6.58451	BCAP31;F2R;DHCR24;CTSD
Positive Regulation Of Response To External Stimulus (GO:0032103)	0.323087	2.07943	5.30395	APP;GRN;HYAL2;PLAT;EMILIN1;TLR3
Regulation Of Kinase Activity (GO:0043549)	0.326072	2.54549	6.41691	ERBB3;ROR1;FGFR2;EPHA2
Calcium-Mediated Signaling (GO:0019722)	0.326072	2.54549	6.41691	BCAP31;P2RX7;PRNP;EDNRB
Integrin-Mediated Signaling Pathway (GO:0007229)	0.326072	2.54549	6.41691	ITGB1;ADAM15;FN1;ITGA6
Positive Regulation Of Canonical Wnt Signaling Pathway (GO:0090263)	0.326072	2.54549	6.41691	PTK7;ATP6AP2;FGFR2;WLS
Positive Regulation Of Endothelial Cell Migration (GO:0010595)	0.326072	2.54549	6.41691	GRN;SPARC;CALR;LGMN
Regulation Of Protein Processing (GO:0070613)	0.326072	4.47198	11.1732	PRNP;SERPINE2
Cellular Response To Hexose Stimulus (GO:0071331)	0.326072	4.47198	11.1732	XBP1;SLC39A14
Response To dsRNA (GO:0043331)	0.326072	4.47198	11.1732	SLC3A2;TLR3
Sodium Ion Homeostasis (GO:0055078)	0.326072	4.47198	11.1732	SLC12A2;ATP1A1
fatty-acyl-CoA Biosynthetic Process (GO:0046949)	0.326072	4.47198	11.1732	PPT1;ACSL3
Ventricular Cardiac Muscle Tissue Development (GO:0003229)	0.326072	4.47198	11.1732	DSG2;FGFR2
Osteoclast Differentiation (GO:0030316)	0.326072	4.47198	11.1732	ATP6AP1;EPHA2
Negative Regulation Of Angiogenesis (GO:0016525)	0.326072	2.51432	6.25482	SLC12A2;SPARC;SERPINF1;EMILIN1
Regulation Of Blood Vessel Endothelial Cell Migration (GO:0043535)	0.326072	3.02879	7.47923	PRCP;APOE;EPHA2
Regulation Of Type II Interferon Production (GO:0032649)	0.326072	2.4839	6.09801	PRNP;HLA-A;TLR3;CD276
Regulation Of Vasoconstriction (GO:0019229)	0.326072	4.28543	10.4168	F2R;ATP2B1
Dendritic Spine Organization (GO:0097061)	0.326072	4.28543	10.4168	PRNP;LGMN
Negative Regulation Of Receptor-Mediated Endocytosis (GO:0048261)	0.326072	4.28543	10.4168	APP;LRPAP1
Positive Regulation Of Monooxygenase Activity (GO:0032770)	0.326072	4.28543	10.4168	POR;APOE
Protein Localization To Cell Surface (GO:0034394)	0.326072	4.28543	10.4168	PTPRU;JAM3
Regulation Of Cardiac Muscle Cell Contraction (GO:0086004)	0.326072	4.28543	10.4168	DSG2;DSC2
Response To Peptide Hormone (GO:0043434)	0.326072	2.97039	7.20885	XBP1;IGFBP5;SLC2A1
Positive Regulation Of Defense Response (GO:0031349)	0.326072	2.16731	5.21542	APP;GRN;HYAL2;EMILIN1;TLR3
Regulation Of Inflammatory Response (GO:0050727)	0.326072	1.78253	4.26425	APP;GRN;HYAL2;LPCAT3;APOE;PTGS2;DAGLB;TLR3
Peptide Metabolic Process (GO:0006518)	0.326072	2.9142	6.95165	CPQ;CPD;TPP1
COPI Coating Of Golgi Vesicle (GO:0048205)	0.326072	12.8357	30.6032	TMED9
COPI-coated Vesicle Budding (GO:0035964)	0.326072	12.8357	30.6032	TMED9
Golgi Transport Vesicle Coating (GO:0048200)	0.326072	12.8357	30.6032	TMED9
Regulation Of Glomerular Filtration (GO:0003093)	0.326072	12.8357	30.6032	F2R
Regulation Of Glutamate Receptor Signaling Pathway (GO:1900449)	0.326072	12.8357	30.6032	PRNP
Regulation Of Hepatocyte Proliferation (GO:2000345)	0.326072	12.8357	30.6032	XBP1
Adiponectin-Activated Signaling Pathway (GO:0033211)	0.326072	12.8357	30.6032	APLP2
Regulation Of Morphogenesis Of A Branching Structure (GO:0060688)	0.326072	12.8357	30.6032	FGFR2
Astrocyte Differentiation (GO:0048708)	0.326072	12.8357	30.6032	DLL1
Regulation Of Neutrophil Activation (GO:1902563)	0.326072	12.8357	30.6032	GRN
Axo-Dendritic Transport (GO:0008088)	0.326072	12.8357	30.6032	APP
Choline Metabolic Process (GO:0019695)	0.326072	12.8357	30.6032	BCHE
Response To Testosterone (GO:0033574)	0.326072	12.8357	30.6032	SPP1
Detection Of Virus (GO:0009597)	0.326072	12.8357	30.6032	TLR3
Endothelin Receptor Signaling Pathway (GO:0086100)	0.326072	12.8357	30.6032	EDNRB
Epithelial Tube Branching Involved In Lung Morphogenesis (GO:0060441)	0.326072	12.8357	30.6032	FGFR2
Epithelial Tube Formation (GO:0072175)	0.326072	12.8357	30.6032	FGFR2
Succinate Transport (GO:0015744)	0.326072	12.8357	30.6032	SLC16A1
fatty-acyl-CoA Catabolic Process (GO:0036115)	0.326072	12.8357	30.6032	FITM2
Gastrulation With Mouth Forming Second (GO:0001702)	0.326072	12.8357	30.6032	MEGF8
Transmembrane Receptor Protein Tyrosine Phosphatase Signaling Pathway (GO:0007185)	0.326072	12.8357	30.6032	PTPRU
Uridine Transport (GO:0015862)	0.326072	12.8357	30.6032	SLC29A1
Glycoside Metabolic Process (GO:0016137)	0.326072	12.8357	30.6032	FUCA2
Glycosyl Compound Biosynthetic Process (GO:1901659)	0.326072	12.8357	30.6032	TYW1
Valine Metabolic Process (GO:0006573)	0.326072	12.8357	30.6032	ILVBL
Glycosyl Compound Catabolic Process (GO:1901658)	0.326072	12.8357	30.6032	FUCA2
Guanine Nucleotide Transmembrane Transport (GO:1903790)	0.326072	12.8357	30.6032	LRRC8C
Venous Blood Vessel Morphogenesis (GO:0048845)	0.326072	12.8357	30.6032	ENG
Heparan Sulfate Proteoglycan Catabolic Process (GO:0030200)	0.326072	12.8357	30.6032	GPC1
Hexose Import Across Plasma Membrane (GO:0140271)	0.326072	12.8357	30.6032	SLC2A3
Wybutosine Biosynthetic Process (GO:0031591)	0.326072	12.8357	30.6032	TYW1
Wybutosine Metabolic Process (GO:0031590)	0.326072	12.8357	30.6032	TYW1
Inflammatory Response To Wounding (GO:0090594)	0.326072	12.8357	30.6032	TLR3
Insulin Processing (GO:0030070)	0.326072	12.8357	30.6032	P4HB
Isoleucine Metabolic Process (GO:0006549)	0.326072	12.8357	30.6032	ILVBL
Leukocyte Apoptotic Process (GO:0071887)	0.326072	12.8357	30.6032	CTSL
Negative Regulation Of Amino Acid Transport (GO:0051956)	0.326072	12.8357	30.6032	SLC43A2
Negative Regulation Of Endoplasmic Reticulum Calcium Ion Concentration (GO:0032471)	0.326072	12.8357	30.6032	BCAP31
Negative Regulation Of Fibroblast Migration (GO:0010764)	0.326072	12.8357	30.6032	HYAL2
Negative Regulation Of Insulin-Like Growth Factor Receptor Signaling Pathway (GO:0043569)	0.326072	12.8357	30.6032	IGFBP5
Negative Regulation Of Trophoblast Cell Migration (GO:1901164)	0.326072	12.8357	30.6032	CALR
Neuroblast Proliferation (GO:0007405)	0.326072	12.8357	30.6032	PLXNB2
Notochord Development (GO:0030903)	0.326072	12.8357	30.6032	COL18A1
Nucleobase Transport (GO:0015851)	0.326072	12.8357	30.6032	SLC29A1
Nucleoside Transport (GO:0015858)	0.326072	12.8357	30.6032	SLC29A1
Polyamine Transport (GO:0015846)	0.326072	12.8357	30.6032	SLC47A1
Positive Regulation Of Endothelial Cell Development (GO:1901552)	0.326072	12.8357	30.6032	F11R
Positive Regulation Of Establishment Of Endothelial Barrier (GO:1903142)	0.326072	12.8357	30.6032	F11R
Positive Regulation Of Extrinsic Apoptotic Signaling Pathway Via Death Domain Receptors (GO:1902043)	0.326072	12.8357	30.6032	TIMP3
Positive Regulation Of Fever Generation (GO:0031622)	0.326072	12.8357	30.6032	PTGS2
Positive Regulation Of Monoatomic Ion Transmembrane Transport (GO:0034767)	0.326072	12.8357	30.6032	P2RX7
Positive Regulation Of Natural Killer Cell Mediated Cytotoxicity Directed Against Tumor Cell Target (GO:0002860)	0.326072	12.8357	30.6032	PVR
Positive Regulation Of Natural Killer Cell Mediated Immune Response To Tumor Cell (GO:0002857)	0.326072	12.8357	30.6032	PVR
Positive Regulation Of Urine Volume (GO:0035810)	0.326072	12.8357	30.6032	HYAL2
Pronephros Development (GO:0048793)	0.326072	12.8357	30.6032	SEC61A1
Protection From Natural Killer Cell Mediated Cytotoxicity (GO:0042270)	0.326072	12.8357	30.6032	HLA-B
Protein Import (GO:0017038)	0.326072	12.8357	30.6032	LAMP2
Protein Targeting To Vacuole Involved In Autophagy (GO:0071211)	0.326072	12.8357	30.6032	LAMP2
Purine Nucleobase Transmembrane Transport (GO:1904823)	0.326072	12.8357	30.6032	SLC29A1
Pyrimidine Nucleoside Transport (GO:0015864)	0.326072	12.8357	30.6032	SLC29A1
Regulation Of Basement Membrane Organization (GO:0110011)	0.326072	12.8357	30.6032	LAMB2
Response To Cytokine (GO:0034097)	0.326742	2.14914	5.11598	APP;SMPD1;TIMP3;LIFR;DDOST
Regulation Of Immunoglobulin Production (GO:0002637)	0.328708	4.11381	9.73354	XBP1;DNAJB9
Chaperone Cofactor-Dependent Protein Refolding (GO:0051085)	0.328708	4.11381	9.73354	HSPA5;HSPA13
Glycerophospholipid Catabolic Process (GO:0046475)	0.328708	4.11381	9.73354	PLA2G15;PNPLA6
Negative Regulation Of Cellular Response To Insulin Stimulus (GO:1900077)	0.328708	4.11381	9.73354	APLP2;SLC27A4
Positive Regulation Of Response To Wounding (GO:1903036)	0.328708	4.11381	9.73354	ITGB1;GRN
Regulation Of Peptidyl-Tyrosine Phosphorylation (GO:0050730)	0.330096	2.39688	5.65707	APP;PRNP;CADM4;SEMA4D
Membrane Lipid Biosynthetic Process (GO:0046467)	0.331985	2.86009	6.70677	SPTLC1;ELOVL4;DEGS1
Regulation Of Calcium Ion Transport (GO:0051924)	0.331985	2.86009	6.70677	WFS1;F2R;ATP2B1
Transmembrane Receptor Protein Tyrosine Kinase Signaling Pathway (GO:0007169)	0.331985	1.69254	3.94974	ERBB3;GDF15;MMP2;KIT;PLAT;ROR1;SLC39A14;FGFR2;EPHA2
Lymphocyte Differentiation (GO:0030098)	0.331985	2.36921	5.51927	ITGB1;KIT;DNAJB9;SLC39A7
Regulation Of Neuron Death (GO:1901214)	0.331985	2.80794	6.47346	PRNP;GPNMB;DHCR24
Response To Organic Cyclic Compound (GO:0014070)	0.331985	2.80794	6.47346	IGFBP5;SPP1;TLR3
Glycosaminoglycan Biosynthetic Process (GO:0006024)	0.331985	2.80794	6.47346	EXT2;CHPF;XYLT2
Positive Regulation Of Type II Interferon Production (GO:0032729)	0.331985	2.80794	6.47346	HLA-A;TLR3;CD276
Regulation Of Bone Mineralization (GO:0030500)	0.331985	2.80794	6.47346	P2RX7;ECM1;ATP2B1
Regulation Of Lipid Biosynthetic Process (GO:0046890)	0.331985	3.95538	9.11406	FITM2;APOE
Regulation Of Protein Localization To Membrane (GO:1905475)	0.331985	3.95538	9.11406	MMP14;GPC1
Cell-Substrate Junction Assembly (GO:0007044)	0.331985	3.95538	9.11406	FN1;ITGA6
Establishment Of Endothelial Barrier (GO:0061028)	0.331985	3.95538	9.11406	F11R;ICAM1
Regulation Of Bone Resorption (GO:0045124)	0.331985	3.95538	9.11406	P2RX7;SPP1
Regulation Of Cardiac Muscle Cell Action Potential (GO:0098901)	0.331985	3.95538	9.11406	DSG2;DSC2
B Cell Activation (GO:0042113)	0.331985	2.34217	5.38574	ITGB1;KIT;DNAJB9;SLC39A7
Regulation Of Cell Population Proliferation (GO:0042127)	0.331985	1.39373	3.19911	APP;COL18A1;PTPRU;XBP1;CADM4;TFRC;F2R;FN1;LIFR;DLL1;SQLE;GPNMB;ERBB3;CCPG1;KIT;EMILIN1;CALR;FGFR2;LGMN;ENG
Anterior/Posterior Pattern Specification (GO:0009952)	0.331985	2.75766	6.25099	ATP6AP2;CELSR2;WLS
Phospholipid Transport (GO:0015914)	0.331985	2.75766	6.25099	ABCB1;APOE;PLTP
Positive Regulation Of Proteolysis (GO:0045862)	0.331985	2.75766	6.25099	CTSL;CTSV;APOE
Transmembrane Receptor Protein Serine/Threonine Kinase Signaling Pathway (GO:0007178)	0.331985	2.06265	4.65241	ITGB1;GDF15;APLP2;MEGF8;ENG
Protein Stabilization (GO:0050821)	0.331985	1.79835	4.03922	GRN;WFS1;LAMP2;SEL1L;SYVN1;CALR;PPIB
Regulation Of Monoatomic Ion Transmembrane Transport (GO:0034765)	0.331985	3.80869	8.55051	P2RX7;KCNJ2
Cardiac Muscle Cell Action Potential (GO:0086001)	0.331985	3.80869	8.55051	ATP1A1;KCNJ2
Lipid Droplet Organization (GO:0034389)	0.331985	3.80869	8.55051	SQLE;FITM2
Morphogenesis Of An Epithelium (GO:0002009)	0.331985	3.80869	8.55051	DAG1;FGFR2
Organic Cyclic Compound Biosynthetic Process (GO:1901362)	0.331985	3.80869	8.55051	CYP51A1;CYP19A1
Positive Regulation Of B Cell Proliferation (GO:0030890)	0.331985	3.80869	8.55051	TFRC;CD320
Cellular Response To Hormone Stimulus (GO:0032870)	0.331985	2.28989	5.13086	XBP1;CTSL;ATP1A1;CTSB
Cell Junction Assembly (GO:0034329)	0.331985	2.26461	5.00919	PCDHGB4;DNER;FN1;ITGA6
Regulation Of Cellular Response To Insulin Stimulus (GO:1900076)	0.331985	10.2681	22.7065	ATP2B1
Regulation Of Entry Of Bacterium Into Host Cell (GO:2000535)	0.331985	10.2681	22.7065	FUCA2
IRE1-mediated Unfolded Protein Response (GO:0036498)	0.331985	10.2681	22.7065	XBP1
Regulation Of Extracellular Matrix Assembly (GO:1901201)	0.331985	10.2681	22.7065	EMILIN1
Regulation Of Glial Cell Apoptotic Process (GO:0034350)	0.331985	10.2681	22.7065	DLL1
Regulation Of Intestinal Cholesterol Absorption (GO:0030300)	0.331985	10.2681	22.7065	LPCAT3
Regulation Of Ketone Biosynthetic Process (GO:0010566)	0.331985	10.2681	22.7065	CLCN2
Antigen Processing And Presentation Of Exogenous Peptide Antigen Via MHC Class I (GO:0042590)	0.331985	10.2681	22.7065	HLA-A
Regulation Of Natural Killer Cell Cytokine Production (GO:0002727)	0.331985	10.2681	22.7065	HLA-F
Regulation Of Prostaglandin Biosynthetic Process (GO:0031392)	0.331985	10.2681	22.7065	PTGS2
Regulation Of Skeletal Muscle Contraction (GO:0014819)	0.331985	10.2681	22.7065	KCNJ2
Regulation Of Smooth Muscle Cell Differentiation (GO:0051150)	0.331985	10.2681	22.7065	FGFR2
Cellular Response To Hepatocyte Growth Factor Stimulus (GO:0035729)	0.331985	10.2681	22.7065	LGMN
Regulation Of Vascular Associated Smooth Muscle Cell Differentiation (GO:1905063)	0.331985	10.2681	22.7065	KIT
Cholesterol Catabolic Process (GO:0006707)	0.331985	10.2681	22.7065	APOE
Response To Hepatocyte Growth Factor (GO:0035728)	0.331985	10.2681	22.7065	LGMN
Determination Of Digestive Tract Left/Right Asymmetry (GO:0071907)	0.331985	10.2681	22.7065	MEGF8
Dorsal Aorta Development (GO:0035907)	0.331985	10.2681	22.7065	ENG
Dorsal Aorta Morphogenesis (GO:0035912)	0.331985	10.2681	22.7065	ENG
Elastic Fiber Assembly (GO:0048251)	0.331985	10.2681	22.7065	EMILIN1
Serine Transport (GO:0032329)	0.331985	10.2681	22.7065	SLC1A4
Smooth Muscle Cell Migration (GO:0014909)	0.331985	10.2681	22.7065	PLAT
Sterol Catabolic Process (GO:0016127)	0.331985	10.2681	22.7065	APOE
Fatty Acid Elongation, Monounsaturated Fatty Acid (GO:0034625)	0.331985	10.2681	22.7065	ELOVL4
Fatty Acid Elongation, Polyunsaturated Fatty Acid (GO:0034626)	0.331985	10.2681	22.7065	ELOVL4
Fatty Acid Elongation, Saturated Fatty Acid (GO:0019367)	0.331985	10.2681	22.7065	ELOVL4
Fatty Acid Elongation, Unsaturated Fatty Acid (GO:0019368)	0.331985	10.2681	22.7065	ELOVL4
Forebrain Neuron Development (GO:0021884)	0.331985	10.2681	22.7065	FGFR2
Gap Junction Assembly (GO:0016264)	0.331985	10.2681	22.7065	GJB1
Gland Morphogenesis (GO:0022612)	0.331985	10.2681	22.7065	FGFR2
Glandular Epithelial Cell Development (GO:0002068)	0.331985	10.2681	22.7065	DLL1
Transepithelial Chloride Transport (GO:0030321)	0.331985	10.2681	22.7065	SLC12A2
Glucan Catabolic Process (GO:0009251)	0.331985	10.2681	22.7065	GAA
Type B Pancreatic Cell Development (GO:0003323)	0.331985	10.2681	22.7065	DLL1
Glycogen Catabolic Process (GO:0005980)	0.331985	10.2681	22.7065	GAA
Vascular Associated Smooth Muscle Cell Development (GO:0097084)	0.331985	10.2681	22.7065	ENG
Vascular Associated Smooth Muscle Contraction (GO:0014829)	0.331985	10.2681	22.7065	EDNRB
Vascular Wound Healing (GO:0061042)	0.331985	10.2681	22.7065	MCAM
Very Long-Chain Fatty Acid Catabolic Process (GO:0042760)	0.331985	10.2681	22.7065	SLC27A4
Macrophage Derived Foam Cell Differentiation (GO:0010742)	0.331985	10.2681	22.7065	SOAT1
Maintenance Of Protein Location In Extracellular Region (GO:0071694)	0.331985	10.2681	22.7065	LTBP1
Membrane Biogenesis (GO:0044091)	0.331985	10.2681	22.7065	SERINC1
Negative Regulation Of Catecholamine Secretion (GO:0033604)	0.331985	10.2681	22.7065	SYT11
Negative Regulation Of Establishment Of Protein Localization To Mitochondrion (GO:1903748)	0.331985	10.2681	22.7065	LMAN1
Negative Regulation Of Lipoprotein Particle Clearance (GO:0010985)	0.331985	10.2681	22.7065	LRPAP1
Negative Regulation Of Low-Density Lipoprotein Receptor Activity (GO:1905598)	0.331985	10.2681	22.7065	APP
Negative Regulation Of Membrane Protein Ectodomain Proteolysis (GO:0051045)	0.331985	10.2681	22.7065	TIMP3
Norepinephrine Biosynthetic Process (GO:0042421)	0.331985	10.2681	22.7065	MOXD1
Positive Regulation Of B Cell Receptor Signaling Pathway (GO:0050861)	0.331985	10.2681	22.7065	SLC39A10
Positive Regulation Of Multicellular Organism Growth (GO:0040018)	0.331985	10.2681	22.7065	PPIB
Positive Regulation Of Natural Killer Cell Cytokine Production (GO:0002729)	0.331985	10.2681	22.7065	HLA-F
Positive Regulation Of Receptor Catabolic Process (GO:2000646)	0.331985	10.2681	22.7065	APOE
Positive Regulation Of Steroid Metabolic Process (GO:0045940)	0.331985	10.2681	22.7065	APOE
Positive Regulation Of Triglyceride Catabolic Process (GO:0010898)	0.331985	10.2681	22.7065	DAGLB
Positive Regulation Of Unsaturated Fatty Acid Biosynthetic Process (GO:2001280)	0.331985	10.2681	22.7065	PTGS2
Protein Catabolic Process In The Vacuole (GO:0007039)	0.331985	10.2681	22.7065	LAMP2
Protein Localization To Endoplasmic Reticulum Exit Site (GO:0070973)	0.331985	10.2681	22.7065	BCAP31
Proteoglycan Catabolic Process (GO:0030167)	0.331985	10.2681	22.7065	GPC1
Receptor-Mediated Virion Attachment To Host Cell (GO:0046813)	0.331985	10.2681	22.7065	ICAM1
Regulation Of T Cell Tolerance Induction (GO:0002664)	0.331985	10.2681	22.7065	HLA-B
Regulation Of Aldosterone Biosynthetic Process (GO:0032347)	0.331985	10.2681	22.7065	CLCN2
Regulation Of Anion Channel Activity (GO:0010359)	0.331985	10.2681	22.7065	PRNP
Metal Ion Transport (GO:0030001)	0.333002	1.87625	4.12073	SLC5A6;KCNK5;SLC3A2;MAGT1;CNNM4;KCNJ2
Regulation Of Pathway-Restricted SMAD Protein Phosphorylation (GO:0060393)	0.333002	2.6623	5.83602	GDF15;EMILIN1;ENG
Fatty Acid Catabolic Process (GO:0009062)	0.333002	2.6623	5.83602	PLA2G15;ILVBL;SLC27A4
Positive Regulation Of Cell Junction Assembly (GO:1901890)	0.333002	2.6623	5.83602	SLITRK2;CLSTN1;EPHA2
Positive Regulation Of Interleukin-8 Production (GO:0032757)	0.333002	2.6623	5.83602	HYAL2;F2R;TLR3
Cardiac Muscle Cell Action Potential Involved In Contraction (GO:0086002)	0.333002	3.67248	8.03621	ATP1A1;KCNJ2
Regulation Of Vasculature Development (GO:1901342)	0.333002	3.67248	8.03621	GPNMB;EPHA2
Response To Amino Acid (GO:0043200)	0.333002	3.67248	8.03621	XBP1;TMBIM6
Embryonic Skeletal System Morphogenesis (GO:0048704)	0.333002	3.67248	8.03621	MEGF8;FGFR2
Negative Regulation Of Axon Extension (GO:0030517)	0.333002	3.67248	8.03621	SEMA4D;SEMA4B
Negative Regulation Of Peptidyl-Tyrosine Phosphorylation (GO:0050732)	0.333002	3.67248	8.03621	SEMA4D;HYAL2
Positive Regulation Of Cell Communication (GO:0010647)	0.333002	3.67248	8.03621	CLSTN1;WLS
Positive Regulation Of Phosphate Metabolic Process (GO:0045937)	0.333002	3.67248	8.03621	APP;ITGA6
Prostaglandin Metabolic Process (GO:0006693)	0.333002	3.67248	8.03621	PTGS2;DAGLB
Regulation Of Protein Metabolic Process (GO:0051246)	0.333002	2.23988	4.89117	APP;EDNRB;WFS1;APOE
Glycerophospholipid Metabolic Process (GO:0006650)	0.333002	2.61704	5.64235	PLA2G15;SERINC1;PNPLA6
Neuron Differentiation (GO:0030182)	0.333002	1.85359	3.99603	RTN3;XBP1;FZD2;TENM3;PPT1;MANF
Cellular Response To Metal Ion (GO:0071248)	0.333002	1.9828	4.23926	SLC12A2;PRNP;SYT11;SMPD1;LGMN
Regulation Of Protein Autophosphorylation (GO:0031952)	0.333002	3.54566	7.56548	GPNMB;ENG
Cardiac Muscle Tissue Morphogenesis (GO:0055008)	0.333002	3.54566	7.56548	FGFR2;ENG
Regulation Of Response To Biotic Stimulus (GO:0002831)	0.333002	3.54566	7.56548	CD55;ZMPSTE24
Negative Chemotaxis (GO:0050919)	0.333002	3.54566	7.56548	SEMA4D;SEMA4B
Negative Regulation Of Chemotaxis (GO:0050922)	0.333002	3.54566	7.56548	SEMA4D;SEMA4B
Phospholipid Translocation (GO:0045332)	0.333002	3.54566	7.56548	P2RX7;ABCB1
Positive Regulation Of Rho Protein Signal Transduction (GO:0035025)	0.333002	3.54566	7.56548	F2R;F11R
Positive Regulation Of Leukocyte Migration (GO:0002687)	0.333002	3.54566	7.56548	ICAM1;JAM3
Positive Regulation Of Mononuclear Cell Migration (GO:0071677)	0.333002	3.54566	7.56548	CALR;LGMN
Regulation Of Cell Morphogenesis (GO:0022604)	0.333002	3.54566	7.56548	SPARC;FITM2
Positive Regulation Of I-kappaB kinase/NF-kappaB Signaling (GO:0043123)	0.333002	1.83146	3.87575	ECM1;TFRC;TSPAN6;F2R;ROR1;WLS
Axon Development (GO:0061564)	0.333002	2.16881	4.55764	APP;SLITRK2;APLP2;FGFR2
Negative Regulation Of Cell Death (GO:0060548)	0.333002	2.53097	5.28003	GPNMB;WFS1;TXNDC12
'De Novo' Post-Translational Protein Folding (GO:0051084)	0.333002	3.4273	7.13346	HSPA5;HSPA13
Regulation Of Cholesterol Efflux (GO:0010874)	0.333002	3.4273	7.13346	APOE;PLTP
Regulation Of Natural Killer Cell Mediated Cytotoxicity (GO:0042269)	0.333002	3.4273	7.13346	HLA-F;PVR
Glycosphingolipid Metabolic Process (GO:0006687)	0.333002	3.4273	7.13346	TM9SF2;SMPD1
Very Long-Chain Fatty Acid Metabolic Process (GO:0000038)	0.333002	3.4273	7.13346	ELOVL4;SLC27A4
Left/Right Pattern Formation (GO:0060972)	0.333002	3.4273	7.13346	MEGF8;DLL1
Mesenchymal Cell Migration (GO:0090497)	0.333002	3.4273	7.13346	SEMA4D;SEMA4B
Proteoglycan Biosynthetic Process (GO:0030166)	0.333002	3.4273	7.13346	EXT2;XYLT2
Regulation Of Organelle Organization (GO:0033043)	0.333002	2.14611	4.45288	LMAN1;TMED9;SYT11;F11R
Regulation Of Chaperone-Mediated Autophagy (GO:1904714)	0.333002	8.55628	17.683	CTSA
Regulation Of Collateral Sprouting (GO:0048670)	0.333002	8.55628	17.683	SEMA4D
Regulation Of Cyclic-Nucleotide Phosphodiesterase Activity (GO:0051342)	0.333002	8.55628	17.683	SLC39A14
Regulation Of Dendritic Cell Chemotaxis (GO:2000508)	0.333002	8.55628	17.683	CALR
ER Overload Response (GO:0006983)	0.333002	8.55628	17.683	WFS1
Regulation Of Epithelial To Mesenchymal Transition Involved In Endocardial Cushion Formation (GO:1905005)	0.333002	8.55628	17.683	ENG
Regulation Of Extent Of Cell Growth (GO:0061387)	0.333002	8.55628	17.683	APOE
L-alanine Transport (GO:0015808)	0.333002	8.55628	17.683	SLC1A4
Notch Receptor Processing (GO:0007220)	0.333002	8.55628	17.683	NCSTN
SREBP Signaling Pathway (GO:0032933)	0.333002	8.55628	17.683	ERLIN1
Aromatic Amino Acid Transport (GO:0015801)	0.333002	8.55628	17.683	SLC3A2
Regulation Of Natural Killer Cell Mediated Cytotoxicity Directed Against Tumor Cell Target (GO:0002858)	0.333002	8.55628	17.683	PVR
Regulation Of Oxidative Stress-Induced Cell Death (GO:1903201)	0.333002	8.55628	17.683	P4HB
Cardiac Atrium Development (GO:0003230)	0.333002	8.55628	17.683	ENG
Catecholamine Catabolic Process (GO:0042424)	0.333002	8.55628	17.683	MOXD1
Regulation Of Response To Wounding (GO:1903034)	0.333002	8.55628	17.683	CADM4
Regulation Of Transforming Growth Factor Beta Activation (GO:1901388)	0.333002	8.55628	17.683	LTBP1
Regulation Of Triglyceride Metabolic Process (GO:0090207)	0.333002	8.55628	17.683	FITM2
Cellular Response To Potassium Ion (GO:0035865)	0.333002	8.55628	17.683	SLC12A2
Cyclic Nucleotide Transport (GO:0070729)	0.333002	8.55628	17.683	LRRC8C
Dendritic Spine Maintenance (GO:0097062)	0.333002	8.55628	17.683	PRNP
Response To Potassium Ion (GO:0035864)	0.333002	8.55628	17.683	SLC12A2
Diacylglycerol Biosynthetic Process (GO:0006651)	0.333002	8.55628	17.683	PLA2G15
Dopamine Catabolic Process (GO:0042420)	0.333002	8.55628	17.683	MOXD1
Estrogen Biosynthetic Process (GO:0006703)	0.333002	8.55628	17.683	CYP19A1
Fatty Acid Alpha-Oxidation (GO:0001561)	0.333002	8.55628	17.683	ILVBL
Foam Cell Differentiation (GO:0090077)	0.333002	8.55628	17.683	SOAT1
Fructose Transmembrane Transport (GO:0015755)	0.333002	8.55628	17.683	SLC2A3
Thyroid Hormone Transport (GO:0070327)	0.333002	8.55628	17.683	SLC3A2
Venous Blood Vessel Development (GO:0060841)	0.333002	8.55628	17.683	ENG
Ventricular Trabecula Myocardium Morphogenesis (GO:0003222)	0.333002	8.55628	17.683	ENG
Very-Low-Density Lipoprotein Particle Remodeling (GO:0034372)	0.333002	8.55628	17.683	APOE
Heparan Sulfate Proteoglycan Biosynthetic Process, Polysaccharide Chain Biosynthetic Process (GO:0015014)	0.333002	8.55628	17.683	EXT2
Hyperosmotic Response (GO:0006972)	0.333002	8.55628	17.683	TLR3
Late Nucleophagy (GO:0044805)	0.333002	8.55628	17.683	ATG9A
Lens Fiber Cell Development (GO:0070307)	0.333002	8.55628	17.683	EPHA2
Leukocyte Aggregation (GO:0070486)	0.333002	8.55628	17.683	SEMA4D
Macromolecule Depalmitoylation (GO:0098734)	0.333002	8.55628	17.683	PPT1
Negative Regulation Of Fatty Acid Oxidation (GO:0046322)	0.333002	8.55628	17.683	APLP2
Negative Regulation Of Glial Cell Apoptotic Process (GO:0034351)	0.333002	8.55628	17.683	DLL1
Negative Regulation Of Keratinocyte Proliferation (GO:0010839)	0.333002	8.55628	17.683	FGFR2
Negative Regulation Of Macrophage Migration (GO:1905522)	0.333002	8.55628	17.683	EMILIN1
Negative Regulation Of Mitochondrial Fusion (GO:0010637)	0.333002	8.55628	17.683	TFRC
Negative Regulation Of Mitochondrial Membrane Potential (GO:0010917)	0.333002	8.55628	17.683	RNF122
Neuron Fate Specification (GO:0048665)	0.333002	8.55628	17.683	DLL1
Norepinephrine Metabolic Process (GO:0042415)	0.333002	8.55628	17.683	MOXD1
Plasma Membrane Phospholipid Scrambling (GO:0017121)	0.333002	8.55628	17.683	P2RX7
Platelet Activating Factor Metabolic Process (GO:0046469)	0.333002	8.55628	17.683	LPCAT2
Positive Regulation By Host Of Viral Genome Replication (GO:0044829)	0.333002	8.55628	17.683	PPIB
Positive Regulation Of CoA-transferase Activity (GO:1905920)	0.333002	8.55628	17.683	APOE
Positive Regulation Of Aspartic-Type Peptidase Activity (GO:1905247)	0.333002	8.55628	17.683	GRN
Positive Regulation Of Astrocyte Differentiation (GO:0048711)	0.333002	8.55628	17.683	SERPINE2
Positive Regulation Of Cardiac Epithelial To Mesenchymal Transition (GO:0062043)	0.333002	8.55628	17.683	ENG
Positive Regulation Of Dendritic Cell Chemotaxis (GO:2000510)	0.333002	8.55628	17.683	CALR
Positive Regulation Of Fibroblast Migration (GO:0010763)	0.333002	8.55628	17.683	ITGB1
Positive Regulation Of Melanin Biosynthetic Process (GO:0048023)	0.333002	8.55628	17.683	TYRP1
Positive Regulation Of Myotube Differentiation (GO:0010831)	0.333002	8.55628	17.683	MMP14
Positive Regulation Of Secondary Metabolite Biosynthetic Process (GO:1900378)	0.333002	8.55628	17.683	TYRP1
Positive Regulation Of Vascular Associated Smooth Muscle Cell Migration (GO:1904754)	0.333002	8.55628	17.683	IGFBP5
Postsynapse Organization (GO:0099173)	0.333002	8.55628	17.683	LGMN
Protein Depalmitoylation (GO:0002084)	0.333002	8.55628	17.683	PPT1
Proximal/Distal Pattern Formation (GO:0009954)	0.333002	8.55628	17.683	DLL1
Regulation Of CD4-positive, Alpha-Beta T Cell Activation (GO:2000514)	0.333002	8.55628	17.683	CD55
Regulation Of Cdc42 Protein Signal Transduction (GO:0032489)	0.333002	8.55628	17.683	APOE
Regulation Of CoA-transferase Activity (GO:1905918)	0.333002	8.55628	17.683	APOE
Fatty Acid Biosynthetic Process (GO:0006633)	0.33695	2.49003	5.11044	XBP1;ELOVL4;DEGS1
Positive Regulation Of T Cell Proliferation (GO:0042102)	0.33695	2.49003	5.11044	TFRC;TNFSF9;CD276
Intracellular Calcium Ion Homeostasis (GO:0006874)	0.337346	1.92322	3.94052	WFS1;ATP13A1;CCDC47;CALR;ATP2B1
Hemopoiesis (GO:0030097)	0.337346	2.12387	4.35114	KIT;PBXIP1;DLL1;FGFR2
Carboxylic Acid Metabolic Process (GO:0019752)	0.340805	3.31657	6.73595	SLC2A1;SLC2A3
Glycolipid Metabolic Process (GO:0006664)	0.340805	3.31657	6.73595	SMPD1;FUCA1
Ventricular Cardiac Muscle Tissue Morphogenesis (GO:0055010)	0.340805	3.31657	6.73595	FGFR2;ENG
Positive Regulation Of Nitrogen Compound Metabolic Process (GO:0051173)	0.340805	3.31657	6.73595	APP;WFS1
Regulation Of Activated T Cell Proliferation (GO:0046006)	0.340805	3.31657	6.73595	PRNP;TNFSF9
Regulation Of Cell Adhesion Mediated By Integrin (GO:0033628)	0.340805	3.31657	6.73595	JAM3;EPHA2
Regulation Of Protein Secretion (GO:0050708)	0.341368	2.10209	4.25231	SLC12A2;CYP51A1;APOE;HMGCR
Regulation Of Neurogenesis (GO:0050767)	0.341368	2.41197	4.79232	APLP2;SERPINF1;DLL1
Extrinsic Apoptotic Signaling Pathway (GO:0097191)	0.341368	2.41197	4.79232	P2RX7;ERBB3;TLR3
Regulation Of Metal Ion Transport (GO:0010959)	0.341368	3.21276	6.36932	P2RX7;ATP1A1
Regulation Of Neuronal Synaptic Plasticity (GO:0048168)	0.341368	3.21276	6.36932	APP;APOE
Cellular Response To Glucose Stimulus (GO:0071333)	0.341368	3.21276	6.36932	XBP1;SLC39A14
Organophosphate Biosynthetic Process (GO:0090407)	0.341368	3.21276	6.36932	LPCAT1;FITM2
Positive Regulation Of Carbohydrate Metabolic Process (GO:0045913)	0.341368	3.21276	6.36932	P2RX7;APP
Positive Regulation Of Neuron Death (GO:1901216)	0.341368	3.21276	6.36932	PRNP;GRN
Positive Regulation Of Inflammatory Response (GO:0050729)	0.341368	2.05984	4.06294	APP;GRN;HYAL2;TLR3
Positive Regulation Of Kinase Activity (GO:0033674)	0.341368	2.05984	4.06294	ERBB3;ROR1;FGFR2;EPHA2
Cell-Cell Junction Organization (GO:0045216)	0.341368	2.37474	4.64304	PCDHGB4;F2R;DSG2
Cellular Response To Organonitrogen Compound (GO:0071417)	0.341368	2.03934	3.9722	P2RX7;XBP1;IGFBP5;HSP90B1
Positive Regulation Of MAPK Cascade (GO:0043410)	0.341368	1.54426	3.00775	APP;GPNMB;GDF15;KIT;F2R;ROR1;APOE;FGFR2;ICAM1
CD40 Signaling Pathway (GO:0023035)	0.341368	7.33358	14.2458	ITGB1
Regulation Of Dendritic Spine Maintenance (GO:1902950)	0.341368	7.33358	14.2458	PRNP
T Cell Mediated Cytotoxicity (GO:0001913)	0.341368	7.33358	14.2458	HLA-A
Alcohol Catabolic Process (GO:0046164)	0.341368	7.33358	14.2458	APOE
Regulation Of Macrophage Migration (GO:1905521)	0.341368	7.33358	14.2458	EMILIN1
Amyloid-Beta Formation (GO:0034205)	0.341368	7.33358	14.2458	NCSTN
Angiotensin Maturation (GO:0002003)	0.341368	7.33358	14.2458	ATP6AP2
Regulation Of Necrotic Cell Death (GO:0010939)	0.341368	7.33358	14.2458	ATG9A
Regulation Of Neutrophil Migration (GO:1902622)	0.341368	7.33358	14.2458	JAM3
Bone Resorption (GO:0045453)	0.341368	7.33358	14.2458	TPP1
Regulation Of Pinocytosis (GO:0048548)	0.341368	7.33358	14.2458	PPT1
Regulation Of Skeletal Muscle Cell Differentiation (GO:2001014)	0.341368	7.33358	14.2458	GPC1
Cellular Response To Sterol Depletion (GO:0071501)	0.341368	7.33358	14.2458	ERLIN1
Regulation Of Urine Volume (GO:0035809)	0.341368	7.33358	14.2458	HYAL2
Cobalamin Transport (GO:0015889)	0.341368	7.33358	14.2458	CD320
Cyclooxygenase Pathway (GO:0019371)	0.341368	7.33358	14.2458	PTGS2
Detection Of Mechanical Stimulus Involved In Sensory Perception Of Sound (GO:0050910)	0.341368	7.33358	14.2458	KIT
Response To Vitamin (GO:0033273)	0.341368	7.33358	14.2458	SPP1
Response To Vitamin D (GO:0033280)	0.341368	7.33358	14.2458	SPP1
Ribonucleoside Bisphosphate Catabolic Process (GO:0034031)	0.341368	7.33358	14.2458	FITM2
Semaphorin-Plexin Signaling Pathway Involved In Axon Guidance (GO:1902287)	0.341368	7.33358	14.2458	PLXNB2
Skin Morphogenesis (GO:0043589)	0.341368	7.33358	14.2458	ITGA6
Epithelial To Mesenchymal Transition Involved In Endocardial Cushion Formation (GO:0003198)	0.341368	7.33358	14.2458	ENG
Triglyceride-Rich Lipoprotein Particle Remodeling (GO:0034370)	0.341368	7.33358	14.2458	APOE
Glutamine Transport (GO:0006868)	0.341368	7.33358	14.2458	SLC1A5
Type B Pancreatic Cell Differentiation (GO:0003309)	0.341368	7.33358	14.2458	DLL1
Unsaturated Fatty Acid Biosynthetic Process (GO:0006636)	0.341368	7.33358	14.2458	DEGS1
Vascular Associated Smooth Muscle Cell Differentiation (GO:0035886)	0.341368	7.33358	14.2458	ENG
Vitamin K Metabolic Process (GO:0042373)	0.341368	7.33358	14.2458	GGCX
Hyaluronan Catabolic Process (GO:0030214)	0.341368	7.33358	14.2458	HYAL2
Integrin Activation (GO:0033622)	0.341368	7.33358	14.2458	FN1
Interleukin-12-Mediated Signaling Pathway (GO:0035722)	0.341368	7.33358	14.2458	P4HB
Intermembrane Lipid Transfer (GO:0120009)	0.341368	7.33358	14.2458	ESYT1
Isoprenoid Biosynthetic Process (GO:0008299)	0.341368	7.33358	14.2458	HMGCR
Isoprenoid Metabolic Process (GO:0006720)	0.341368	7.33358	14.2458	HMGCR
Manganese Ion Transport (GO:0006828)	0.341368	7.33358	14.2458	SLC39A14
Mesodermal Cell Differentiation (GO:0048333)	0.341368	7.33358	14.2458	ITGB1
Monocyte Activation (GO:0042117)	0.341368	7.33358	14.2458	HYAL2
Negative Regulation Of T Cell Cytokine Production (GO:0002725)	0.341368	7.33358	14.2458	HLA-F
Negative Regulation Of Leukocyte Degranulation (GO:0043301)	0.341368	7.33358	14.2458	HLA-F
Negative Regulation Of Membrane Potential (GO:0045837)	0.341368	7.33358	14.2458	RNF122
Negative Regulation Of Platelet Aggregation (GO:0090331)	0.341368	7.33358	14.2458	SERPINE2
Negative Regulation Of Retrograde Protein Transport, ER To Cytosol (GO:1904153)	0.341368	7.33358	14.2458	OS9
Negative Regulation Of Systemic Arterial Blood Pressure (GO:0003085)	0.341368	7.33358	14.2458	PRCP
Phosphatidylglycerol Acyl-Chain Remodeling (GO:0036148)	0.341368	7.33358	14.2458	LPCAT1
Plasminogen Activation (GO:0031639)	0.341368	7.33358	14.2458	PLAT
Positive Regulation Of CD8-positive, Alpha-Beta T Cell Activation (GO:2001187)	0.341368	7.33358	14.2458	HLA-A
Positive Regulation Of Calcium Ion Transport Into Cytosol (GO:0010524)	0.341368	7.33358	14.2458	P2RX7
Positive Regulation Of Cell-Cell Adhesion Mediated By Cadherin (GO:2000049)	0.341368	7.33358	14.2458	PTPRU
Positive Regulation Of Dendritic Cell Cytokine Production (GO:0002732)	0.341368	7.33358	14.2458	KIT
Positive Regulation Of Membrane Invagination (GO:1905155)	0.341368	7.33358	14.2458	APLP2
Positive Regulation Of Mitochondrial Calcium Ion Concentration (GO:0051561)	0.341368	7.33358	14.2458	BCAP31
Positive Regulation Of Sequestering Of Triglyceride (GO:0010890)	0.341368	7.33358	14.2458	FITM2
Proline Transport (GO:0015824)	0.341368	7.33358	14.2458	SLC3A2
Protein Hexamerization (GO:0034214)	0.341368	7.33358	14.2458	LRRC8C
Purine Nucleobase Transport (GO:0006863)	0.341368	7.33358	14.2458	SLC29A1
Purine Nucleoside Bisphosphate Catabolic Process (GO:0034034)	0.341368	7.33358	14.2458	FITM2
Regulation Of Angiotensin Levels In Blood (GO:0002002)	0.341368	7.33358	14.2458	ATP6AP2
Regulation Of Cell Killing (GO:0031341)	0.341368	7.33358	14.2458	ICAM1
Adherens Junction Organization (GO:0034332)	0.342128	3.11525	6.03042	PCDHGB4;JAM3
Regulation Of Sodium Ion Transport (GO:0002028)	0.342128	3.11525	6.03042	P2RX7;ATP1A1
Response To Exogenous dsRNA (GO:0043330)	0.342128	3.11525	6.03042	SLC3A2;TLR3
Positive Regulation Of Substrate Adhesion-Dependent Cell Spreading (GO:1900026)	0.342128	3.11525	6.03042	CALR;P4HB
Cellular Response To Calcium Ion (GO:0071277)	0.345749	2.33864	4.49981	SYT11;SMPD1;LGMN
Negative Regulation Of Macromolecule Metabolic Process (GO:0010605)	0.346513	1.71857	3.28512	APP;EDNRB;EMILIN1;APOE;LGMN;ENG
Neuron Projection Morphogenesis (GO:0048812)	0.346513	1.82709	3.47641	APP;SLITRK2;APLP2;CELSR2;FGFR2
Positive Regulation Of T Cell Activation (GO:0050870)	0.346513	1.99954	3.79819	XBP1;TFRC;HLA-A;CD276
Sulfur Compound Biosynthetic Process (GO:0044272)	0.346513	2.30361	4.36232	EXT2;CHPF;XYLT2
Negative Regulation Of Epithelial Cell Proliferation (GO:0050680)	0.346513	2.30361	4.36232	SPARC;APOE;FGFR2
Regulation Of Notch Signaling Pathway (GO:0008593)	0.346513	2.30361	4.36232	MMP14;POFUT1;DLL1
Regulation Of Cellular Biosynthetic Process (GO:0031326)	0.346513	2.30361	4.36232	TM9SF2;APP;FITM2
Negative Regulation Of T Cell Proliferation (GO:0042130)	0.346513	3.02347	5.71649	PRNP;GPNMB
Lipid Transport (GO:0006869)	0.346513	1.98021	3.71474	APOE;ESYT1;PLTP;SLC27A4
Cell-Cell Junction Assembly (GO:0007043)	0.346513	2.26962	4.23028	GJB1;PCDHGB4;JAM3
Negative Regulation Of Protein Binding (GO:0032091)	0.346513	2.26962	4.23028	LRPAP1;ADAM15;TMBIM6
Positive Regulation Of Cell-Substrate Adhesion (GO:0010811)	0.346513	2.26962	4.23028	FN1;CALR;P4HB
Endocytosis (GO:0006897)	0.346513	1.69013	3.14263	ITGB1;APP;DNER;PPT1;APOE;VLDLR
Positive Regulation Of Wnt Signaling Pathway (GO:0030177)	0.346513	1.96125	3.63354	PTK7;ATP6AP2;FGFR2;WLS
Regulation Of Wnt Signaling Pathway (GO:0030111)	0.346513	1.96125	3.63354	APP;ATP6AP2;FGFR2;WLS
Regulation Of Vascular Associated Smooth Muscle Cell Proliferation (GO:1904705)	0.346513	2.93693	5.42511	IGFBP5;MMP2
Muscle Tissue Development (GO:0060537)	0.346513	2.93693	5.42511	IGSF8;ENG
Negative Regulation Of Endothelial Cell Proliferation (GO:0001937)	0.346513	2.93693	5.42511	SPARC;APOE
Negative Regulation Of Smooth Muscle Cell Proliferation (GO:0048662)	0.346513	2.93693	5.42511	IGFBP5;APOE
Positive Regulation Of Immune Effector Process (GO:0002699)	0.346513	2.93693	5.42511	XBP1;APLP2
Positive Regulation Of Receptor Signaling Pathway Via JAK-STAT (GO:0046427)	0.346513	2.93693	5.42511	F2R;KIT
Positive Regulation Of Receptor Signaling Pathway Via STAT (GO:1904894)	0.346513	2.93693	5.42511	F2R;KIT
Positive Regulation Of Signaling (GO:0023056)	0.346513	2.93693	5.42511	CLSTN1;WLS
Axon Guidance (GO:0007411)	0.346513	1.78875	3.29768	SEMA4D;SEMA4B;DAG1;PLXNA1;PLXNB2
Cholesterol Homeostasis (GO:0042632)	0.346513	2.23661	4.1034	XBP1;SOAT1;APOE
Protein Targeting To Membrane (GO:0006612)	0.346513	2.23661	4.1034	SEC61A1;SSR2;SEC63
Regulation Of Complement Activation (GO:0030449)	0.346513	6.41656	11.7689	CD55
Golgi Lumen Acidification (GO:0061795)	0.346513	6.41656	11.7689	ATP6AP2
Regulation Of Inflammatory Response To Wounding (GO:0106014)	0.346513	6.41656	11.7689	GRN
Actin-Mediated Cell Contraction (GO:0070252)	0.346513	6.41656	11.7689	EPDR1
Regulation Of Leukocyte Mediated Cytotoxicity (GO:0001910)	0.346513	6.41656	11.7689	ICAM1
Adherens Junction Assembly (GO:0034333)	0.346513	6.41656	11.7689	JAM3
Apical Protein Localization (GO:0045176)	0.346513	6.41656	11.7689	JAM3
Aspartate Transmembrane Transport (GO:0015810)	0.346513	6.41656	11.7689	SLC1A3
cAMP Biosynthetic Process (GO:0006171)	0.346513	6.41656	11.7689	ADCY3
Camera-Type Eye Morphogenesis (GO:0048593)	0.346513	6.41656	11.7689	TENM3
Regulation Of Viral-Induced Cytoplasmic Pattern Recognition Receptor Signaling Pathway (GO:0039531)	0.346513	6.41656	11.7689	TSPAN6
Chondroitin Sulfate Proteoglycan Metabolic Process (GO:0050654)	0.346513	6.41656	11.7689	XYLT2
Response To Interleukin-4 (GO:0070670)	0.346513	6.41656	11.7689	XBP1
Response To Type I Interferon (GO:0034340)	0.346513	6.41656	11.7689	SMPD1
Ectoderm Development (GO:0007398)	0.346513	6.41656	11.7689	ITGA6
Sequestering Of Extracellular Ligand From Receptor (GO:0035581)	0.346513	6.41656	11.7689	LTBP1
Smooth Muscle Tissue Development (GO:0048745)	0.346513	6.41656	11.7689	ENG
Ether Lipid Biosynthetic Process (GO:0008611)	0.346513	6.41656	11.7689	LPCAT2
Excitatory Synapse Assembly (GO:1904861)	0.346513	6.41656	11.7689	PLXNB2
Transferrin Transport (GO:0033572)	0.346513	6.41656	11.7689	TFRC
Glycerolipid Metabolic Process (GO:0046486)	0.346513	6.41656	11.7689	PLA2G15
Granulocyte Migration (GO:0097530)	0.346513	6.41656	11.7689	JAM3
Vasoconstriction (GO:0042310)	0.346513	6.41656	11.7689	EDNRB
High-Density Lipoprotein Particle Assembly (GO:0034380)	0.346513	6.41656	11.7689	APOE
Wound Healing, Spreading Of Epidermal Cells (GO:0035313)	0.346513	6.41656	11.7689	ITGB1
Hormone Transport (GO:0009914)	0.346513	6.41656	11.7689	SLC3A2
Insulin Metabolic Process (GO:1901142)	0.346513	6.41656	11.7689	P4HB
Iron Ion Transmembrane Transport (GO:0034755)	0.346513	6.41656	11.7689	SLC39A14
Microtubule Anchoring (GO:0034453)	0.346513	6.41656	11.7689	DAG1
Muscle Cell Migration (GO:0014812)	0.346513	6.41656	11.7689	PLAT
Myelin Maintenance (GO:0043217)	0.346513	6.41656	11.7689	DEGS1
Negative Regulation Of Bone Resorption (GO:0045779)	0.346513	6.41656	11.7689	P2RX7
Negative Regulation Of Cell Adhesion Mediated By Integrin (GO:0033629)	0.346513	6.41656	11.7689	JAM3
Negative Regulation Of Extracellular Matrix Organization (GO:1903054)	0.346513	6.41656	11.7689	EMILIN1
Negative Regulation Of Leukocyte Migration (GO:0002686)	0.346513	6.41656	11.7689	EMILIN1
Negative Regulation Of Protein Autophosphorylation (GO:0031953)	0.346513	6.41656	11.7689	ENG
Negative Regulation Of Protein Exit From Endoplasmic Reticulum (GO:0070862)	0.346513	6.41656	11.7689	OS9
Negative Regulation Of Transforming Growth Factor Beta Production (GO:0071635)	0.346513	6.41656	11.7689	FN1
Neuron Remodeling (GO:0016322)	0.346513	6.41656	11.7689	APP
Oligosaccharide Catabolic Process (GO:0009313)	0.346513	6.41656	11.7689	NEU1
Peptidyl-Amino Acid Modification (GO:0018193)	0.346513	6.41656	11.7689	FKBP10
Phosphatidylcholine Catabolic Process (GO:0034638)	0.346513	6.41656	11.7689	PLA2G15
Phosphatidylethanolamine Acyl-Chain Remodeling (GO:0036152)	0.346513	6.41656	11.7689	LPCAT3
Pinocytosis (GO:0006907)	0.346513	6.41656	11.7689	PPT1
Positive Regulation Of Lipase Activity (GO:0060193)	0.346513	6.41656	11.7689	FGFR2
Positive Regulation Of Mesenchymal Cell Proliferation (GO:0002053)	0.346513	6.41656	11.7689	FGFR2
Positive Regulation Of Phagocytosis, Engulfment (GO:0060100)	0.346513	6.41656	11.7689	APLP2
Positive Regulation Of Skeletal Muscle Tissue Development (GO:0048643)	0.346513	6.41656	11.7689	DLL1
Positive Regulation Of Smooth Muscle Contraction (GO:0045987)	0.346513	6.41656	11.7689	F2R
Protein O-linked Glycosylation Via Serine (GO:0018242)	0.346513	6.41656	11.7689	GALNT2
Protein O-linked Glycosylation Via Threonine (GO:0018243)	0.346513	6.41656	11.7689	GALNT2
Quinone Metabolic Process (GO:1901661)	0.346513	6.41656	11.7689	GGCX
Regulation Of CD4-positive, Alpha-Beta T Cell Proliferation (GO:2000561)	0.346513	6.41656	11.7689	CD55
Regulation Of CD8-positive, Alpha-Beta T Cell Activation (GO:2001185)	0.346513	6.41656	11.7689	HLA-A
Regulation Of PERK-mediated Unfolded Protein Response (GO:1903897)	0.346513	6.41656	11.7689	HSPA5
Positive Regulation Of GTPase Activity (GO:0043547)	0.35231	1.59024	2.87986	ITGB1;SEMA4D;F2R;ITGA6;AGRN;EPHA2;SLC27A4
Protein Localization To Membrane (GO:0072657)	0.35231	1.66262	3.0072	TM9SF2;LRPAP1;BSG;F11R;AGRN;EPHA2
Sterol Homeostasis (GO:0055092)	0.35231	2.20455	3.98143	XBP1;SOAT1;APOE
Regulation Of Rho Protein Signal Transduction (GO:0035023)	0.35231	2.20455	3.98143	F2R;APOE;F11R
Connective Tissue Development (GO:0061448)	0.35231	2.85521	5.15416	XBP1;HYAL2
Response To Peptide (GO:1901652)	0.35231	2.85521	5.15416	PRNP;MMP2
Fatty Acid Transport (GO:0015908)	0.35231	2.85521	5.15416	APOE;SLC27A4
Heart Looping (GO:0001947)	0.35231	2.85521	5.15416	DLL1;ENG
Negative Regulation Of Epithelial Cell Apoptotic Process (GO:1904036)	0.35231	2.85521	5.15416	WFS1;ICAM1
Positive Regulation Of Bone Mineralization (GO:0030501)	0.35231	2.85521	5.15416	P2RX7;ATP2B1
Positive Regulation Of Production Of Molecular Mediator Of Immune Response (GO:0002702)	0.35231	2.85521	5.15416	XBP1;DNAJB9
Positive Regulation Of Protein Tyrosine Kinase Activity (GO:0061098)	0.35231	2.85521	5.15416	PRNP;ERBB3
Gland Development (GO:0048732)	0.358731	2.17339	3.86413	XBP1;IGSF3;FGFR2
Positive Regulation Of Lymphocyte Proliferation (GO:0050671)	0.358731	2.17339	3.86413	TFRC;CD276;CD320
Regulation Of Cellular Component Organization (GO:0051128)	0.358731	1.74004	3.07606	TFRC;SLITRK2;SEMA4D;WFDC1;APOE
Regulation Of Receptor-Mediated Endocytosis (GO:0048259)	0.358731	2.7779	4.90176	LRPAP1;PPT1
Negative Regulation Of Transport (GO:0051051)	0.358731	2.7779	4.90176	ERBB3;SYT11
Positive Regulation Of Lymphocyte Differentiation (GO:0045621)	0.358731	2.7779	4.90176	XBP1;MMP14
Epithelium Development (GO:0060429)	0.358731	1.72828	3.02343	DAG1;TPP1;DLL1;FGFR2;CTSB
Endomembrane System Organization (GO:0010256)	0.358731	1.62728	2.83692	LMAN1;SEC61A1;TMED9;SYNGR2;REEP5;TOR1B
Regulation Of MAP Kinase Activity (GO:0043405)	0.358731	1.87162	3.25891	HYAL2;SMPD1;KIT;APOE
Regulation Of Dendritic Cell Differentiation (GO:2001198)	0.358731	5.70332	9.91312	HLA-B
Regulation Of Glycoprotein Biosynthetic Process (GO:0010559)	0.358731	5.70332	9.91312	TM9SF2
T Cell Chemotaxis (GO:0010818)	0.358731	5.70332	9.91312	SLC12A2
Acidic Amino Acid Transport (GO:0015800)	0.358731	5.70332	9.91312	SLC1A3
Alpha-Amino Acid Biosynthetic Process (GO:1901607)	0.358731	5.70332	9.91312	ILVBL
Regulation Of Melanin Biosynthetic Process (GO:0048021)	0.358731	5.70332	9.91312	TYRP1
Regulation Of Phagocytosis, Engulfment (GO:0060099)	0.358731	5.70332	9.91312	APLP2
Regulation Of Phospholipase Activity (GO:0010517)	0.358731	5.70332	9.91312	FGFR2
Cardiac Muscle Cell Membrane Repolarization (GO:0099622)	0.358731	5.70332	9.91312	KCNJ2
Cellular Response To UV-A (GO:0071492)	0.358731	5.70332	9.91312	MMP2
Cellular Response To Forskolin (GO:1904322)	0.358731	5.70332	9.91312	ADCY3
Cellular Response To Increased Oxygen Levels (GO:0036295)	0.358731	5.70332	9.91312	ATP6AP1
Cellular Response To Interleukin-12 (GO:0071349)	0.358731	5.70332	9.91312	P4HB
Regulation Of Triglyceride Catabolic Process (GO:0010896)	0.358731	5.70332	9.91312	DAGLB
Response To Forskolin (GO:1904321)	0.358731	5.70332	9.91312	ADCY3
Embryonic Appendage Morphogenesis (GO:0035113)	0.358731	5.70332	9.91312	MEGF8
Establishment Of Endothelial Intestinal Barrier (GO:0090557)	0.358731	5.70332	9.91312	F11R
Thyroid Hormone Generation (GO:0006590)	0.358731	5.70332	9.91312	CPQ
Mast Cell Activation Involved In Immune Response (GO:0002279)	0.358731	5.70332	9.91312	KIT
Mast Cell Degranulation (GO:0043303)	0.358731	5.70332	9.91312	KIT
Megakaryocyte Development (GO:0035855)	0.358731	5.70332	9.91312	KIT
Negative Regulation Of Activated T Cell Proliferation (GO:0046007)	0.358731	5.70332	9.91312	PRNP
Negative Regulation Of Activin Receptor Signaling Pathway (GO:0032926)	0.358731	5.70332	9.91312	NOMO3
Negative Regulation Of Adenylate Cyclase Activity (GO:0007194)	0.358731	5.70332	9.91312	EDNRB
Negative Regulation Of Homotypic Cell-Cell Adhesion (GO:0034111)	0.358731	5.70332	9.91312	SERPINE2
Negative Regulation Of Interleukin-17 Production (GO:0032700)	0.358731	5.70332	9.91312	PRNP
Negative Regulation Of Natural Killer Cell Mediated Immunity (GO:0002716)	0.358731	5.70332	9.91312	HLA-F
Negative Regulation Of Pathway-Restricted SMAD Protein Phosphorylation (GO:0060394)	0.358731	5.70332	9.91312	EMILIN1
Negative Regulation Of Vascular Endothelial Growth Factor Receptor Signaling Pathway (GO:0030948)	0.358731	5.70332	9.91312	EMILIN1
Positive Regulation Of MHC Class II Biosynthetic Process (GO:0045348)	0.358731	5.70332	9.91312	XBP1
Positive Regulation Of Bone Resorption (GO:0045780)	0.358731	5.70332	9.91312	SPP1
Positive Regulation Of Cholesterol Metabolic Process (GO:0090205)	0.358731	5.70332	9.91312	APOE
Positive Regulation Of Dendrite Development (GO:1900006)	0.358731	5.70332	9.91312	VLDLR
Positive Regulation Of Phospholipid Transport (GO:2001140)	0.358731	5.70332	9.91312	APOE
Positive Regulation Of Transforming Growth Factor Beta Production (GO:0071636)	0.358731	5.70332	9.91312	PTGS2
Protein Kinase C-activating G Protein-Coupled Receptor Signaling Pathway (GO:0007205)	0.358731	5.70332	9.91312	F2R
Receptor-Mediated Endocytosis Of Virus By Host Cell (GO:0019065)	0.358731	5.70332	9.91312	CTSL
Regulation Of Axon Regeneration (GO:0048679)	0.358731	5.70332	9.91312	GRN
Regulation Of Calcium Ion Import Across Plasma Membrane (GO:1905664)	0.358731	5.70332	9.91312	PRNP
Regulation Of Cardiac Muscle Cell Apoptotic Process (GO:0010665)	0.358731	5.70332	9.91312	ENG
Notch Signaling Pathway (GO:0007219)	0.361965	2.70466	4.66624	POFUT1;DLL1
Regulation Of Glycolytic Process (GO:0006110)	0.361965	2.70466	4.66624	P2RX7;APP
Regulation Of Protein Dephosphorylation (GO:0035304)	0.361965	2.70466	4.66624	SMPD1;HSP90B1
Water-Soluble Vitamin Metabolic Process (GO:0006767)	0.361965	2.70466	4.66624	SLC2A1;SLC2A3
Embryonic Organ Development (GO:0048568)	0.371291	2.08496	3.53799	COL18A1;KIT;FGFR2
Negative Regulation Of Blood Vessel Morphogenesis (GO:2000181)	0.371291	2.08496	3.53799	SPARC;SERPINF1;EMILIN1
Positive Regulation Of Synaptic Transmission (GO:0050806)	0.371291	2.08496	3.53799	APP;CLSTN1;LGMN
Regulation Of Chemokine Production (GO:0032642)	0.372736	2.63517	4.44614	APP;TLR3
Regulation Of Dendrite Development (GO:0050773)	0.372736	2.63517	4.44614	SEMA4D;VLDLR
Acylglycerol Metabolic Process (GO:0006639)	0.372736	2.63517	4.44614	SEL1L;APOE
Stem Cell Differentiation (GO:0048863)	0.372736	2.63517	4.44614	KIT;FGFR2
Positive Regulation Of Ossification (GO:0045778)	0.372736	2.63517	4.44614	P2RX7;ATP2B1
Positive Regulation Of Response To Biotic Stimulus (GO:0002833)	0.372736	2.63517	4.44614	GRN;EMILIN1
Regulation Of Mesenchymal Cell Proliferation (GO:0010464)	0.373064	5.13272	8.47999	FGFR2
Regulation Of Mitochondrial Fusion (GO:0010635)	0.373064	5.13272	8.47999	TFRC
Biogenic Amine Biosynthetic Process (GO:0042401)	0.373064	5.13272	8.47999	MOXD1
Regulation Of Phospholipase C Activity (GO:1900274)	0.373064	5.13272	8.47999	KIT
Catecholamine Biosynthetic Process (GO:0042423)	0.373064	5.13272	8.47999	MOXD1
Cellular Response To UV-B (GO:0071493)	0.373064	5.13272	8.47999	HYAL2
Response To X-ray (GO:0010165)	0.373064	5.13272	8.47999	IKBIP
Self Proteolysis (GO:0097264)	0.373064	5.13272	8.47999	LGMN
Endosomal Lumen Acidification (GO:0048388)	0.373064	5.13272	8.47999	ATP6AP2
Smooth Muscle Cell Differentiation (GO:0051145)	0.373064	5.13272	8.47999	EDNRB
Epithelial Cell-Cell Adhesion (GO:0090136)	0.373064	5.13272	8.47999	KIT
Visual Learning (GO:0008542)	0.373064	5.13272	8.47999	APP
Vitamin D Metabolic Process (GO:0042359)	0.373064	5.13272	8.47999	LGMN
Intestinal Absorption (GO:0050892)	0.373064	5.13272	8.47999	F11R
Macrophage Activation Involved In Immune Response (GO:0002281)	0.373064	5.13272	8.47999	GRN
Macrophage Chemotaxis (GO:0048246)	0.373064	5.13272	8.47999	EDNRB
Magnesium Ion Transport (GO:0015693)	0.373064	5.13272	8.47999	MAGT1
Mast Cell Mediated Immunity (GO:0002448)	0.373064	5.13272	8.47999	KIT
Negative Regulation Of RNA Metabolic Process (GO:0051253)	0.373064	5.13272	8.47999	TMBIM6
Negative Regulation Of Bone Remodeling (GO:0046851)	0.373064	5.13272	8.47999	P2RX7
Negative Regulation Of calcineurin-NFAT Signaling Cascade (GO:0070885)	0.373064	5.13272	8.47999	PRNP
Negative Regulation Of Calcineurin-Mediated Signaling (GO:0106057)	0.373064	5.13272	8.47999	PRNP
Negative Regulation Of Cellular Response To Vascular Endothelial Growth Factor Stimulus (GO:1902548)	0.373064	5.13272	8.47999	CADM4
Negative Regulation Of Cyclase Activity (GO:0031280)	0.373064	5.13272	8.47999	EDNRB
Negative Regulation Of Fibrinolysis (GO:0051918)	0.373064	5.13272	8.47999	PLAT
Negative Regulation Of Myotube Differentiation (GO:0010832)	0.373064	5.13272	8.47999	XBP1
Phasic Smooth Muscle Contraction (GO:0014821)	0.373064	5.13272	8.47999	EDNRB
Phospholipid Efflux (GO:0033700)	0.373064	5.13272	8.47999	APOE
Positive Regulation Of Endoplasmic Reticulum Unfolded Protein Response (GO:1900103)	0.373064	5.13272	8.47999	XBP1
Positive Regulation Of Lipid Transport (GO:0032370)	0.373064	5.13272	8.47999	APOE
Positive Regulation Of Muscle Contraction (GO:0045933)	0.373064	5.13272	8.47999	F2R
Regulation Of Astrocyte Differentiation (GO:0048710)	0.373064	5.13272	8.47999	SERPINE2
Amino Acid Transmembrane Transport (GO:0003333)	0.373064	2.56916	4.24014	SLC47A1;SLC38A10
Branching Morphogenesis Of An Epithelial Tube (GO:0048754)	0.373064	2.56916	4.24014	ENG;EPHA2
Cardiac Ventricle Morphogenesis (GO:0003208)	0.373064	2.56916	4.24014	FGFR2;ENG
Lipid Modification (GO:0030258)	0.373064	2.56916	4.24014	PORCN;LPCAT3
Positive Regulation Of Calcium Ion Transmembrane Transport (GO:1904427)	0.373064	2.56916	4.24014	P2RX7;F2R
Regulation Of Axonogenesis (GO:0050770)	0.373064	2.56916	4.24014	PLXNA1;PLXNB2
Cellular Response To UV (GO:0034644)	0.373875	2.02988	3.34005	HYAL2;SMPD1;MMP2
Response To Insulin (GO:0032868)	0.373875	2.02988	3.34005	XBP1;SLC2A1;SLC39A14
Positive Regulation Of Protein Localization To Membrane (GO:1905477)	0.373875	2.02988	3.34005	ITGB1;PRNP;EPHA2
Negative Regulation Of Protein Serine/Threonine Kinase Activity (GO:0071901)	0.382708	2.00342	3.24639	HYAL2;SMPD1;APOE
Regulation Of Primary Metabolic Process (GO:0080090)	0.382708	2.50637	4.04704	PSAP;APOE
Ephrin Receptor Signaling Pathway (GO:0048013)	0.382708	2.50637	4.04704	MMP2;EPHA2
Glycolipid Biosynthetic Process (GO:0009247)	0.382708	2.50637	4.04704	TM9SF2;PIGO
Intracellular Glucose Homeostasis (GO:0001678)	0.382708	2.50637	4.04704	XBP1;SLC39A14
Learning (GO:0007612)	0.382708	2.50637	4.04704	SYT11;LGMN
Positive Regulation Of Biomineral Tissue Development (GO:0070169)	0.382708	2.50637	4.04704	P2RX7;ATP2B1
Regulation Of Cell-Cell Adhesion (GO:0022407)	0.382708	2.50637	4.04704	TENM3;CELSR2
Regulation Of Interleukin-8 Production (GO:0032677)	0.383617	1.97763	3.15605	HYAL2;F2R;TLR3
Regulation Of Viral Entry Into Host Cell (GO:0046596)	0.383617	2.44657	3.86581	SMPD1;P4HB
Embryonic Organ Morphogenesis (GO:0048562)	0.383617	2.44657	3.86581	MEGF8;FGFR2
Neural Crest Cell Development (GO:0014032)	0.383617	2.44657	3.86581	SEMA4D;SEMA4B
Positive Regulation Of Biosynthetic Process (GO:0009891)	0.383617	2.44657	3.86581	F2R;APOE
Positive Regulation Of Chemotaxis (GO:0050921)	0.383617	2.44657	3.86581	MEGF8;LGMN
Regulation Of B Cell Proliferation (GO:0030888)	0.383617	2.44657	3.86581	TFRC;CD320
Regulation Of Protein Catabolic Process (GO:0042176)	0.383617	1.74402	2.75274	CTSA;CYP51A1;APOE;HMGCR
Potassium Ion Transport (GO:0006813)	0.383617	1.74402	2.75274	KCNK5;SLC12A4;SLC1A3;KCNJ2
Regulation Of Canonical Wnt Signaling Pathway (GO:0060828)	0.383617	1.53735	2.42246	PTPRU;PTK7;ATP6AP2;APOE;FGFR2;WLS
Adipose Tissue Development (GO:0060612)	0.383617	4.66587	7.34605	XBP1
Alanine Transport (GO:0032328)	0.383617	4.66587	7.34605	SLC1A4
Regulation Of Monooxygenase Activity (GO:0032768)	0.383617	4.66587	7.34605	POR
Atrial Cardiac Muscle Tissue Development (GO:0003228)	0.383617	4.66587	7.34605	ENG
Axonal Fasciculation (GO:0007413)	0.383617	4.66587	7.34605	MEGF8
Cell-Cell Junction Maintenance (GO:0045217)	0.383617	4.66587	7.34605	F2R
Regulation Of Retinoic Acid Receptor Signaling Pathway (GO:0048385)	0.383617	4.66587	7.34605	CALR
Regulation Of Retrograde Protein Transport, ER To Cytosol (GO:1904152)	0.383617	4.66587	7.34605	OS9
Cellular Component Maintenance (GO:0043954)	0.383617	4.66587	7.34605	PRNP
Regulation Of Sensory Perception (GO:0051931)	0.383617	4.66587	7.34605	F2R
Regulation Of Vascular Associated Smooth Muscle Cell Migration (GO:1904752)	0.383617	4.66587	7.34605	IGFBP5
Relaxation Of Cardiac Muscle (GO:0055119)	0.383617	4.66587	7.34605	KCNJ2
Sodium Ion Export Across Plasma Membrane (GO:0036376)	0.383617	4.66587	7.34605	ATP1A1
Sphingomyelin Metabolic Process (GO:0006684)	0.383617	4.66587	7.34605	SMPD1
Spinal Cord Development (GO:0021510)	0.383617	4.66587	7.34605	DLL1
Steroid Catabolic Process (GO:0006706)	0.383617	4.66587	7.34605	SPP1
Synaptic Membrane Adhesion (GO:0099560)	0.383617	4.66587	7.34605	SLITRK2
Fatty Acid Elongation (GO:0030497)	0.383617	4.66587	7.34605	ELOVL4
Fatty Acid Transmembrane Transport (GO:1902001)	0.383617	4.66587	7.34605	SLC2A1
Fibrinolysis (GO:0042730)	0.383617	4.66587	7.34605	PLAT
Granulocyte Differentiation (GO:0030851)	0.383617	4.66587	7.34605	LBR
Very Long-Chain Fatty Acid Biosynthetic Process (GO:0042761)	0.383617	4.66587	7.34605	ELOVL4
Macrophage Migration (GO:1905517)	0.383617	4.66587	7.34605	EDNRB
Negative Regulation Of Alcohol Biosynthetic Process (GO:1902931)	0.383617	4.66587	7.34605	ERLIN1
Negative Regulation Of Complement Activation (GO:0045916)	0.383617	4.66587	7.34605	CD55
Oligosaccharide-Lipid Intermediate Biosynthetic Process (GO:0006490)	0.383617	4.66587	7.34605	DPAGT1
Organophosphate Catabolic Process (GO:0046434)	0.383617	4.66587	7.34605	PLBD2
Polysaccharide Biosynthetic Process (GO:0000271)	0.383617	4.66587	7.34605	EXT2
Positive Regulation Of ERAD Pathway (GO:1904294)	0.383617	4.66587	7.34605	BCAP31
Positive Regulation Of Integrin-Mediated Signaling Pathway (GO:2001046)	0.383617	4.66587	7.34605	LAMB2
Positive Regulation Of Vasoconstriction (GO:0045907)	0.383617	4.66587	7.34605	F2R
Regulation Of T Cell Differentiation In Thymus (GO:0033081)	0.383617	4.66587	7.34605	CLPTM1
Modulation Of Chemical Synaptic Transmission (GO:0050804)	0.388442	1.72927	2.6964	ITGB1;SLC12A2;APP;CLSTN1
Positive Regulation Of Epithelial Cell Proliferation (GO:0050679)	0.388442	1.72927	2.6964	XBP1;ECM1;GRN;FGFR2
Regulation Of Cell Motility (GO:2000145)	0.388442	1.72927	2.6964	CADM4;SERPINE2;PLXNA1;PLXNB2
Regulation Of NIK/NF-kappaB Signaling (GO:1901222)	0.392039	1.92799	2.98476	APP;TSPAN6;TLR3
I-kappaB kinase/NF-kappaB Signaling (GO:0007249)	0.392039	2.38955	3.69549	PRDX4;TLR3
Determination Of Left/Right Symmetry (GO:0007368)	0.392039	2.38955	3.69549	MEGF8;DLL1
Triglyceride Metabolic Process (GO:0006641)	0.392039	2.38955	3.69549	SEL1L;APOE
Negative Regulation Of Growth (GO:0045926)	0.392577	1.71478	2.64144	ADAM15;HYAL2;PPT1;WFDC1
Regulation Of Cytokine Production (GO:0001817)	0.392577	1.58853	2.42684	GPNMB;SYT11;HLA-B;ATP2B1;CD276
Regulation Of Interleukin-1 Beta Production (GO:0032651)	0.392577	1.90409	2.90353	P2RX7;APP;F2R
Negative Regulation Of Cell Growth (GO:0030308)	0.392577	1.70052	2.58783	ADAM15;HYAL2;PPT1;WFDC1
Response To Glucose (GO:0009749)	0.392577	2.33512	3.53523	XBP1;SLC39A14
Vacuolar Transport (GO:0007034)	0.392577	2.33512	3.53523	GRN;PSAP
Regulation Of Gastrulation (GO:0010470)	0.392577	4.27683	6.43081	DAG1
Regulation Of Humoral Immune Response (GO:0002920)	0.392577	4.27683	6.43081	CD55
Regulation Of Immune Effector Process (GO:0002697)	0.392577	4.27683	6.43081	CD55
Regulation Of Lamellipodium Organization (GO:1902743)	0.392577	4.27683	6.43081	EPHA2
acyl-CoA Biosynthetic Process (GO:0071616)	0.392577	4.27683	6.43081	PPT1
Amyloid Precursor Protein Catabolic Process (GO:0042987)	0.392577	4.27683	6.43081	NCSTN
Regulation Of Nitrogen Compound Metabolic Process (GO:0051171)	0.392577	4.27683	6.43081	APOE
Branching Involved In Blood Vessel Morphogenesis (GO:0001569)	0.392577	4.27683	6.43081	ENG
Cellular Modified Amino Acid Catabolic Process (GO:0042219)	0.392577	4.27683	6.43081	PCYOX1
Cellular Response To Interleukin-4 (GO:0071353)	0.392577	4.27683	6.43081	XBP1
Regulation Of Trophoblast Cell Migration (GO:1901163)	0.392577	4.27683	6.43081	CALR
Relaxation Of Muscle (GO:0090075)	0.392577	4.27683	6.43081	KCNJ2
Response To UV-A (GO:0070141)	0.392577	4.27683	6.43081	MMP2
Response To Chemokine (GO:1990868)	0.392577	4.27683	6.43081	SLC12A2
Cranial Nerve Development (GO:0021545)	0.392577	4.27683	6.43081	ERBB3
Embryonic Hemopoiesis (GO:0035162)	0.392577	4.27683	6.43081	KIT
Endoplasmic Reticulum Mannose Trimming (GO:1904380)	0.392577	4.27683	6.43081	SYVN1
Sphingoid Biosynthetic Process (GO:0046520)	0.392577	4.27683	6.43081	SPTLC1
Sphingosine Biosynthetic Process (GO:0046512)	0.392577	4.27683	6.43081	SPTLC1
Glomerular Filtration (GO:0003094)	0.392577	4.27683	6.43081	MCAM
Immune Response-Regulating Cell Surface Receptor Signaling Pathway (GO:0002768)	0.392577	4.27683	6.43081	KIT
Mature B Cell Differentiation Involved In Immune Response (GO:0002313)	0.392577	4.27683	6.43081	DLL1
Membrane Depolarization (GO:0051899)	0.392577	4.27683	6.43081	P2RX7
Membrane Depolarization During Action Potential (GO:0086010)	0.392577	4.27683	6.43081	KCNJ2
Negative Regulation Of Bone Mineralization (GO:0030502)	0.392577	4.27683	6.43081	ECM1
Negative Regulation Of Cell Activation (GO:0050866)	0.392577	4.27683	6.43081	EMILIN1
Negative Regulation Of Fibroblast Growth Factor Receptor Signaling Pathway (GO:0040037)	0.392577	4.27683	6.43081	GPC1
Negative Regulation Of Lyase Activity (GO:0051350)	0.392577	4.27683	6.43081	EDNRB
Negative Regulation Of Myoblast Differentiation (GO:0045662)	0.392577	4.27683	6.43081	DLL1
Negative Regulation Of Receptor Internalization (GO:0002091)	0.392577	4.27683	6.43081	LRPAP1
Negative Regulation Of Secretion (GO:0051048)	0.392577	4.27683	6.43081	ERBB3
Neuromuscular Process Controlling Balance (GO:0050885)	0.392577	4.27683	6.43081	TPP1
Positive Regulation Of Brown Fat Cell Differentiation (GO:0090336)	0.392577	4.27683	6.43081	PTGS2
Positive Regulation Of Cardiac Muscle Cell Proliferation (GO:0060045)	0.392577	4.27683	6.43081	FGFR2
Positive Regulation Of Glycoprotein Biosynthetic Process (GO:0010560)	0.392577	4.27683	6.43081	SOAT1
Positive Regulation Of Leukocyte Degranulation (GO:0043302)	0.392577	4.27683	6.43081	HLA-F
Potassium Ion Export Across Plasma Membrane (GO:0097623)	0.392577	4.27683	6.43081	KCNK5
Protein Localization To Phagophore Assembly Site (GO:0034497)	0.392577	4.27683	6.43081	ATG9A
Regulation Of ERBB Signaling Pathway (GO:1901184)	0.392577	4.27683	6.43081	LGMN
Regulation Of Cell Projection Organization (GO:0031344)	0.392577	4.27683	6.43081	SEMA4D
Cellular Response To Starvation (GO:0009267)	0.392577	1.68649	2.53551	XBP1;TBL2;HSPA5;LAMP2
Response To Interleukin-1 (GO:0070555)	0.392577	1.88078	2.82508	APP;HYAL2;SMPD1
Epidermis Development (GO:0008544)	0.392577	1.88078	2.82508	PLOD1;DLL1;FGFR2
Macromolecule Catabolic Process (GO:0009057)	0.392577	1.88078	2.82508	PPT1;TPP1;LGMN
Brain Development (GO:0007420)	0.394502	1.56899	2.34775	RTN3;TMX2;ABCB6;PPT1;PLXNB2
Positive Regulation Of Smooth Muscle Cell Proliferation (GO:0048661)	0.39941	2.28311	3.38425	IGFBP5;MMP2
Regulation Of T Cell Differentiation (GO:0045580)	0.39941	2.28311	3.38425	XBP1;CLPTM1
Regulation Of Intrinsic Apoptotic Signaling Pathway (GO:2001242)	0.403935	2.23337	3.24187	BCAP31;P4HB
Cellular Defense Response (GO:0006968)	0.403935	2.23337	3.24187	ITGB1;LGALS3BP
Cellular Response To Mechanical Stimulus (GO:0071260)	0.403935	2.23337	3.24187	F11R;TLR3
Negative Regulation Of ERK1 And ERK2 Cascade (GO:0070373)	0.403935	2.23337	3.24187	TIMP3;EMILIN1
Post-Translational Protein Modification (GO:0043687)	0.403935	2.23337	3.24187	STT3A;STT3B
Regulation Of Endothelial Cell Chemotaxis (GO:2001026)	0.403935	3.94764	5.6797	LGMN
Regulation Of Establishment Of Protein Localization (GO:0070201)	0.403935	3.94764	5.6797	CTSD
Regulation Of Integrin Activation (GO:0033623)	0.403935	3.94764	5.6797	JAM3
Bone Morphogenesis (GO:0060349)	0.403935	3.94764	5.6797	FGFR2
Calcium Ion-Regulated Exocytosis Of Neurotransmitter (GO:0048791)	0.403935	3.94764	5.6797	SYT11
Regulation Of Sensory Perception Of Pain (GO:0051930)	0.403935	3.94764	5.6797	F2R
Regulation Of Sequestering Of Triglyceride (GO:0010889)	0.403935	3.94764	5.6797	FITM2
Renal Water Homeostasis (GO:0003091)	0.403935	3.94764	5.6797	WFS1
Contractile Actin Filament Bundle Assembly (GO:0030038)	0.403935	3.94764	5.6797	ITGB1
Detection Of Mechanical Stimulus Involved In Sensory Perception (GO:0050974)	0.403935	3.94764	5.6797	KIT
Dolichol Metabolic Process (GO:0019348)	0.403935	3.94764	5.6797	DPAGT1
Electron Transport Chain (GO:0022900)	0.403935	3.94764	5.6797	POR
Embryonic Cranial Skeleton Morphogenesis (GO:0048701)	0.403935	3.94764	5.6797	FGFR2
Stress Fiber Assembly (GO:0043149)	0.403935	3.94764	5.6797	ITGB1
Synaptic Vesicle Membrane Organization (GO:0048499)	0.403935	3.94764	5.6797	SYNGR2
Hyaluronan Metabolic Process (GO:0030212)	0.403935	3.94764	5.6797	HYAL2
Mammary Gland Epithelium Development (GO:0061180)	0.403935	3.94764	5.6797	EPHA2
Membrane Raft Organization (GO:0031579)	0.403935	3.94764	5.6797	PPT1
Membrane Repolarization During Cardiac Muscle Cell Action Potential (GO:0086013)	0.403935	3.94764	5.6797	KCNJ2
Negative Regulation Of T Cell Mediated Immunity (GO:0002710)	0.403935	3.94764	5.6797	HLA-F
Negative Regulation Of Blood Pressure (GO:0045776)	0.403935	3.94764	5.6797	PRCP
Negative Regulation Of Defense Response To Virus (GO:0050687)	0.403935	3.94764	5.6797	TSPAN6
Negative Regulation Of Fatty Acid Biosynthetic Process (GO:0045717)	0.403935	3.94764	5.6797	ERLIN1
Negative Regulation Of Leukocyte Mediated Cytotoxicity (GO:0001911)	0.403935	3.94764	5.6797	HLA-F
Negative Regulation Of Smooth Muscle Cell Migration (GO:0014912)	0.403935	3.94764	5.6797	IGFBP5
Phagolysosome Assembly (GO:0001845)	0.403935	3.94764	5.6797	SRPX
Positive Regulation Of Acute Inflammatory Response (GO:0002675)	0.403935	3.94764	5.6797	PTGS2
Positive Regulation Of Endothelial Cell Chemotaxis (GO:2001028)	0.403935	3.94764	5.6797	LGMN
Positive Regulation Of Membrane Protein Ectodomain Proteolysis (GO:0051044)	0.403935	3.94764	5.6797	APOE
Positive Regulation Of Transcription From RNA Polymerase II Promoter Involved In Cellular Response To Chemical Stimulus (GO:1901522)	0.403935	3.94764	5.6797	XBP1
Protein Homotrimerization (GO:0070207)	0.403935	3.94764	5.6797	SLC1A5
Protein Localization To Vacuole (GO:0072665)	0.403935	3.94764	5.6797	LMBRD1
Protein Trimerization (GO:0070206)	0.403935	3.94764	5.6797	SLC1A5
Regulation Of MHC Class II Biosynthetic Process (GO:0045346)	0.403935	3.94764	5.6797	XBP1
Positive Regulation Of Peptidyl-Tyrosine Phosphorylation (GO:0050731)	0.406193	1.63262	2.33851	PRNP;ERBB3;SEMA4D;KIT
Erythrocyte Differentiation (GO:0030218)	0.409555	2.18574	3.10744	KIT;SLC1A5
Neurogenesis (GO:0022008)	0.409555	2.18574	3.10744	ERBB3;DAGLB
Positive Regulation Of Pathway-Restricted SMAD Protein Phosphorylation (GO:0010862)	0.409555	2.18574	3.10744	GDF15;ENG
Organic Anion Transport (GO:0015711)	0.412042	1.79293	2.53668	SLC2A1;LRRC8C;SLC2A3
Regulation Of Interleukin-12 Production (GO:0032655)	0.417272	2.14009	2.98038	HLA-B;TLR3
Cell Chemotaxis (GO:0060326)	0.417272	2.14009	2.98038	KIT;EPHA2
Negative Regulation Of Cell Projection Organization (GO:0031345)	0.417272	2.14009	2.98038	PRNP;APOE
Positive Regulation Of Cell Death (GO:0010942)	0.417272	2.14009	2.98038	PRNP;ATG9A
Positive Regulation Of Fat Cell Differentiation (GO:0045600)	0.417272	2.14009	2.98038	XBP1;PTGS2
Positive Regulation Of Cellular Process (GO:0048522)	0.417272	1.24529	1.72371	XBP1;GRN;LAMB2;F2R;FN1;LIFR;DLL1;MMP14;ERBB3;CCPG1;CALR;P4HB;FGFR2;LGMN
Regulation Of Isotype Switching (GO:0045191)	0.417272	3.66548	5.05456	TFRC
Activation Of NF-kappaB-inducing Kinase Activity (GO:0007250)	0.417272	3.66548	5.05456	TLR3
Alpha-Beta T Cell Activation (GO:0046631)	0.417272	3.66548	5.05456	HLA-A
Amyloid-Beta Metabolic Process (GO:0050435)	0.417272	3.66548	5.05456	NCSTN
Regulation Of Systemic Arterial Blood Pressure (GO:0003073)	0.417272	3.66548	5.05456	PRCP
Renal Filtration (GO:0097205)	0.417272	3.66548	5.05456	MCAM
Digestive Tract Morphogenesis (GO:0048546)	0.417272	3.66548	5.05456	FGFR2
Membrane Repolarization During Action Potential (GO:0086011)	0.417272	3.66548	5.05456	KCNJ2
Negative Regulation Of Epithelial Cell Differentiation (GO:0030857)	0.417272	3.66548	5.05456	DLL1
Negative Regulation Of Phagocytosis (GO:0050765)	0.417272	3.66548	5.05456	SYT11
Phagosome Maturation (GO:0090382)	0.417272	3.66548	5.05456	SRPX
Platelet-Derived Growth Factor Receptor Signaling Pathway (GO:0048008)	0.417272	3.66548	5.05456	PLAT
Positive Regulation Of Collagen Biosynthetic Process (GO:0032967)	0.417272	3.66548	5.05456	F2R
Positive Regulation Of Immunoglobulin Mediated Immune Response (GO:0002891)	0.417272	3.66548	5.05456	TFRC
Positive Regulation Of Isotype Switching (GO:0045830)	0.417272	3.66548	5.05456	TFRC
Positive Regulation Of Muscle Cell Differentiation (GO:0051149)	0.417272	3.66548	5.05456	LAMB2
Positive Regulation Of Sprouting Angiogenesis (GO:1903672)	0.417272	3.66548	5.05456	DLL1
Positive Regulation Of Transmembrane Transport (GO:0034764)	0.417272	3.66548	5.05456	P2RX7
Protein Localization To Cell-Cell Junction (GO:0150105)	0.417272	3.66548	5.05456	F11R
Protein Localization To Chromosome, Telomeric Region (GO:0070198)	0.417272	3.66548	5.05456	TPP1
Receptor Catabolic Process (GO:0032801)	0.417272	3.66548	5.05456	LGMN
Regulation Of Rac Protein Signal Transduction (GO:0035020)	0.417272	3.66548	5.05456	CADM4
Regulation Of Amyloid Fibril Formation (GO:1905906)	0.417272	3.66548	5.05456	APP
Regulation Of Smoothened Signaling Pathway (GO:0008589)	0.420729	2.09631	2.86019	MEGF8;FGFR2
Regulation Of Substrate Adhesion-Dependent Cell Spreading (GO:1900024)	0.420729	2.09631	2.86019	CALR;P4HB
Regulation Of Synapse Assembly (GO:0051963)	0.420729	2.09631	2.86019	SLITRK2;CLSTN1
Cholesterol Transport (GO:0030301)	0.420729	2.09631	2.86019	SOAT1;APOE
Positive Regulation Of Ras Protein Signal Transduction (GO:0046579)	0.420729	2.09631	2.86019	F2R;F11R
Positive Regulation Of Protein Localization To Cell Periphery (GO:1904377)	0.420729	2.09631	2.86019	ITGB1;EPHA2
Positive Regulation Of Protein Localization To Plasma Membrane (GO:1903078)	0.420729	2.09631	2.86019	ITGB1;EPHA2
Regulated Exocytosis (GO:0045055)	0.420729	2.09631	2.86019	SYNGR2;SYT11
Sensory Perception Of Sound (GO:0007605)	0.423253	1.73223	2.34423	WFS1;KIT;ROR1
Supramolecular Fiber Organization (GO:0097435)	0.423253	1.33742	1.79771	APP;COL18A1;COL5A3;SERPINH1;FAT1;PLOD3;EMILIN1;COLGALT1
Cartilage Development (GO:0051216)	0.423253	2.05428	2.74637	HYAL2;SLC39A14
Regulation Of Proteolysis (GO:0030162)	0.423253	2.05428	2.74637	SERPINE2;PLAT
Sprouting Angiogenesis (GO:0002040)	0.423253	2.05428	2.74637	DLL1;ENG
Icosanoid Metabolic Process (GO:0006690)	0.423253	2.05428	2.74637	EPHX1;DAGLB
Neurotransmitter Transport (GO:0006836)	0.423253	2.05428	2.74637	SLC1A3;SLC29A1
Regulation Of Cell Development (GO:0060284)	0.423253	2.05428	2.74637	GRN;DLL1
Positive Regulation Of Protein Modification Process (GO:0031401)	0.423253	1.40969	1.88283	APP;TFRC;GPNMB;SEMA4D;SMPD1;ENG
Regulation Of Endothelial Cell Proliferation (GO:0001936)	0.423253	1.71289	2.28414	ECM1;SPARC;APOE
Positive Regulation Of Protein Kinase B Signaling (GO:0051897)	0.423253	1.71289	2.28414	ITGB1;GDF15;ENG
Regulation Of Establishment Of Endothelial Barrier (GO:1903140)	0.423253	3.42094	4.52793	F11R
Regulation Of Fatty Acid Oxidation (GO:0046320)	0.423253	3.42094	4.52793	APLP2
Regulation Of Fibrinolysis (GO:0051917)	0.423253	3.42094	4.52793	PLAT
Regulation Of Interleukin-1 Production (GO:0032652)	0.423253	3.42094	4.52793	F2R
Activation Of Cysteine-Type Endopeptidase Activity (GO:0097202)	0.423253	3.42094	4.52793	LGMN
Regulation Of Osteoblast Proliferation (GO:0033688)	0.423253	3.42094	4.52793	FGFR2
Regulation Of Presynapse Assembly (GO:1905606)	0.423253	3.42094	4.52793	SLITRK2
Regulation Of Presynapse Organization (GO:0099174)	0.423253	3.42094	4.52793	SLITRK2
Regulation Of Protein Kinase C Signaling (GO:0090036)	0.423253	3.42094	4.52793	SEZ6L2
Regulation Of Secretion (GO:0051046)	0.423253	3.42094	4.52793	ERBB3
Regulation Of Triglyceride Biosynthetic Process (GO:0010866)	0.423253	3.42094	4.52793	FITM2
Response To UV-B (GO:0010224)	0.423253	3.42094	4.52793	HYAL2
Retinal Metabolic Process (GO:0042574)	0.423253	3.42094	4.52793	RDH11
Reverse Cholesterol Transport (GO:0043691)	0.423253	3.42094	4.52793	APOE
Endoplasmic Reticulum Tubular Network Organization (GO:0071786)	0.423253	3.42094	4.52793	RTN3
Stabilization Of Membrane Potential (GO:0030322)	0.423253	3.42094	4.52793	KCNK5
Synaptic Transmission, Cholinergic (GO:0007271)	0.423253	3.42094	4.52793	APOE
Extrinsic Apoptotic Signaling Pathway In Absence Of Ligand (GO:0097192)	0.423253	3.42094	4.52793	ERBB3
Membrane Depolarization During Cardiac Muscle Cell Action Potential (GO:0086012)	0.423253	3.42094	4.52793	KCNJ2
Mesonephric Tubule Development (GO:0072164)	0.423253	3.42094	4.52793	FGFR2
Negative Regulation Of Anoikis (GO:2000811)	0.423253	3.42094	4.52793	ITGB1
Negative Regulation Of Biosynthetic Process (GO:0009890)	0.423253	3.42094	4.52793	EMILIN1
Negative Regulation Of Cytokine Production Involved In Immune Response (GO:0002719)	0.423253	3.42094	4.52793	HLA-F
Negative Regulation Of Interleukin-10 Production (GO:0032693)	0.423253	3.42094	4.52793	DLL1
Negative Regulation Of Phosphatase Activity (GO:0010923)	0.423253	3.42094	4.52793	SEMA4D
Negative Regulation Of Viral-Induced Cytoplasmic Pattern Recognition Receptor Signaling Pathway (GO:0039532)	0.423253	3.42094	4.52793	TSPAN6
Nuclear Migration (GO:0007097)	0.423253	3.42094	4.52793	SUN2
Positive Regulation Of Cardiac Muscle Tissue Growth (GO:0055023)	0.423253	3.42094	4.52793	FGFR2
Positive Regulation Of Cell Migration Involved In Sprouting Angiogenesis (GO:0090050)	0.423253	3.42094	4.52793	PTGS2
Positive Regulation Of Collagen Metabolic Process (GO:0010714)	0.423253	3.42094	4.52793	F2R
Positive Regulation Of Lymphocyte Migration (GO:2000403)	0.423253	3.42094	4.52793	APP
Positive Regulation Of Myeloid Leukocyte Cytokine Production Involved In Immune Response (GO:0061081)	0.423253	3.42094	4.52793	KIT
Positive Regulation Of Smooth Muscle Cell Migration (GO:0014911)	0.423253	3.42094	4.52793	IGFBP5
Regulation Of B Cell Receptor Signaling Pathway (GO:0050855)	0.423253	3.42094	4.52793	SLC39A10
Protein Localization To Organelle (GO:0033365)	0.425541	1.54613	2.03577	SEC61A1;CCDC47;CALR;TOR1B
Protein Localization To Plasma Membrane (GO:0072659)	0.425541	1.54613	2.03577	LRPAP1;BSG;F11R;EPHA2
Regulation Of Cell Growth (GO:0001558)	0.425555	1.39679	1.83161	MMP14;TFRC;ADAM15;HYAL2;PPT1;WFDC1
Actin Cytoskeleton Reorganization (GO:0031532)	0.425555	2.0139	2.6385	PTK7;KIT
Regulation Of Proteasomal Protein Catabolic Process (GO:0061136)	0.425555	2.0139	2.6385	TMTC3;APOE
Regulation Of Receptor Signaling Pathway Via JAK-STAT (GO:0046425)	0.425555	2.0139	2.6385	F2R;KIT
Endosome Organization (GO:0007032)	0.425555	2.0139	2.6385	ATP6AP1;ATP6AP2
Positive Regulation Of NIK/NF-kappaB Signaling (GO:1901224)	0.425555	2.0139	2.6385	APP;TLR3
Positive Regulation Of Chemokine Production (GO:0032722)	0.425555	2.0139	2.6385	APP;TLR3
Protein Homotetramerization (GO:0051289)	0.425555	2.0139	2.6385	APLP2;KCNJ2
Chemical Synaptic Transmission (GO:0007268)	0.425555	1.35435	1.77398	SLC12A4;SYPL1;CHRNA5;PMP22;SLC1A3;SLC1A4;APOE
Positive Regulation Of Cytokine Production (GO:0001819)	0.427976	1.32	1.7205	APP;XBP1;HYAL2;F2R;HLA-A;PTGS2;TLR3;CD276
Apoptotic Process (GO:0006915)	0.429089	1.39042	1.80658	APP;MAGEH1;ERBB3;PMP22;DHCR24;IER3
Cellular Response To Lipid (GO:0071396)	0.429089	1.39042	1.80658	XBP1;ADAM15;PTK7;SPP1;ADCY3;ATP1A1
Positive Regulation Of Epithelial Cell Migration (GO:0010634)	0.430665	1.67549	2.16957	GRN;SPARC;CALR
Regulation Of Smooth Muscle Cell Proliferation (GO:0048660)	0.432461	1.97507	2.53617	IGFBP5;APOE
Mesenchymal Cell Differentiation (GO:0048762)	0.432461	1.97507	2.53617	SLC39A10;FGFR2
Positive Regulation Of Leukocyte Chemotaxis (GO:0002690)	0.432461	1.97507	2.53617	CALR;LGMN
Positive Regulation Of Supramolecular Fiber Organization (GO:1902905)	0.432461	1.65739	2.11494	APP;APOE;COLGALT1
T Cell Migration (GO:0072678)	0.432461	3.20697	4.0796	SLC12A2
Aorta Morphogenesis (GO:0035909)	0.432461	3.20697	4.0796	ENG
Cellular Response To Unfolded Protein (GO:0034620)	0.432461	3.20697	4.0796	TMBIM6
Response To Acidic pH (GO:0010447)	0.432461	3.20697	4.0796	LGMN
Diol Biosynthetic Process (GO:0034312)	0.432461	3.20697	4.0796	SPTLC1
Embryonic Heart Tube Development (GO:0035050)	0.432461	3.20697	4.0796	MEGF8
Keratan Sulfate Metabolic Process (GO:0042339)	0.432461	3.20697	4.0796	GNS
Leukocyte Tethering Or Rolling (GO:0050901)	0.432461	3.20697	4.0796	ITGB1
Long-Chain fatty-acyl-CoA Biosynthetic Process (GO:0035338)	0.432461	3.20697	4.0796	ACSL3
Megakaryocyte Differentiation (GO:0030219)	0.432461	3.20697	4.0796	KIT
Mesenchyme Development (GO:0060485)	0.432461	3.20697	4.0796	FGFR2
Negative Regulation Of Striated Muscle Cell Differentiation (GO:0051154)	0.432461	3.20697	4.0796	XBP1
Neuron Maturation (GO:0042551)	0.432461	3.20697	4.0796	APP
Nuclear Envelope Organization (GO:0006998)	0.432461	3.20697	4.0796	TOR1B
Polyol Metabolic Process (GO:0019751)	0.432461	3.20697	4.0796	MINPP1
Positive Chemotaxis (GO:0050918)	0.432461	3.20697	4.0796	GPNMB
Positive Regulation By Host Of Viral Process (GO:0044794)	0.432461	3.20697	4.0796	PPIB
Positive Regulation Of Glial Cell Differentiation (GO:0045687)	0.432461	3.20697	4.0796	SERPINE2
Positive Regulation Of Nitric-Oxide Synthase Activity (GO:0051000)	0.432461	3.20697	4.0796	APOE
Regulation Of Adenylate Cyclase Activity (GO:0045761)	0.432461	3.20697	4.0796	EDNRB
Regulation Of Brown Fat Cell Differentiation (GO:0090335)	0.432461	3.20697	4.0796	PTGS2
Cellular Response To Fibroblast Growth Factor Stimulus (GO:0044344)	0.437965	1.9377	2.43902	HYAL2;FGFR2
Monocarboxylic Acid Metabolic Process (GO:0032787)	0.438146	1.63967	2.062	MSMO1;ACSL3;SLC27A4
Intracellular Protein Transport (GO:0006886)	0.439353	1.29884	1.62886	CTSA;LMAN1;TMED9;ATP6AP1;APLP2;LAMP2;CALR;WLS
Regulation Of I-kappaB kinase/NF-kappaB Signaling (GO:0043122)	0.439782	1.36553	1.71015	ECM1;TFRC;TSPAN6;F2R;ROR1;WLS
Protein Localization To Cell Periphery (GO:1990778)	0.441055	1.48973	1.84762	LRPAP1;BSG;F11R;EPHA2
Regulation Of Defense Response To Virus (GO:0050688)	0.441055	3.01817	3.69439	ZMPSTE24
Regulation Of Epidermal Cell Differentiation (GO:0045604)	0.441055	3.01817	3.69439	DLL1
Regulation Of Epithelial Cell Differentiation (GO:0030856)	0.441055	3.01817	3.69439	DLL1
Regulation Of Lymphocyte Proliferation (GO:0050670)	0.441055	3.01817	3.69439	TNFSF9
Regulation Of Nervous System Process (GO:0031644)	0.441055	3.01817	3.69439	APP
Autophagy Of Nucleus (GO:0044804)	0.441055	3.01817	3.69439	ATG9A
Regulation Of Oxidative Stress-Induced Intrinsic Apoptotic Signaling Pathway (GO:1902175)	0.441055	3.01817	3.69439	P4HB
Cardiac Atrium Morphogenesis (GO:0003209)	0.441055	3.01817	3.69439	ENG
Cardiac Muscle Cell Contraction (GO:0086003)	0.441055	3.01817	3.69439	KCNJ2
Cell Junction Maintenance (GO:0034331)	0.441055	3.01817	3.69439	F2R
Renal Absorption (GO:0070293)	0.441055	3.01817	3.69439	HYAL2
Response To Organophosphorus (GO:0046683)	0.441055	3.01817	3.69439	P2RX7
Establishment Of Vesicle Localization (GO:0051650)	0.441055	3.01817	3.69439	SYT11
Glycerolipid Catabolic Process (GO:0046503)	0.441055	3.01817	3.69439	PNPLA6
Ureteric Bud Development (GO:0001657)	0.441055	3.01817	3.69439	FGFR2
Heart Trabecula Morphogenesis (GO:0061384)	0.441055	3.01817	3.69439	ENG
Maintenance Of Protein Localization In Organelle (GO:0072595)	0.441055	3.01817	3.69439	HSPA5
Maintenance Of Protein Location In Nucleus (GO:0051457)	0.441055	3.01817	3.69439	SUN2
Membrane Repolarization (GO:0086009)	0.441055	3.01817	3.69439	KCNJ2
Mesenchyme Morphogenesis (GO:0072132)	0.441055	3.01817	3.69439	ENG
Myoblast Fusion (GO:0007520)	0.441055	3.01817	3.69439	ITGB1
Negative Regulation Of ERBB Signaling Pathway (GO:1901185)	0.441055	3.01817	3.69439	LGMN
Negative Regulation Of T Cell Receptor Signaling Pathway (GO:0050860)	0.441055	3.01817	3.69439	PRNP
Neuromuscular Process (GO:0050905)	0.441055	3.01817	3.69439	TPP1
Neuron Fate Commitment (GO:0048663)	0.441055	3.01817	3.69439	DLL1
Nitric Oxide Mediated Signal Transduction (GO:0007263)	0.441055	3.01817	3.69439	APOE
Positive Regulation Of Glycolytic Process (GO:0045821)	0.441055	3.01817	3.69439	P2RX7
Positive Regulation Of Monocyte Chemotaxis (GO:0090026)	0.441055	3.01817	3.69439	LGMN
Positive Regulation Of Natural Killer Cell Activation (GO:0032816)	0.441055	3.01817	3.69439	HLA-F
Positive Regulation Of Neuroblast Proliferation (GO:0002052)	0.441055	3.01817	3.69439	BCAN
Positive Regulation Of Response To Endoplasmic Reticulum Stress (GO:1905898)	0.441055	3.01817	3.69439	XBP1
Positive Regulation Of Triglyceride Metabolic Process (GO:0090208)	0.441055	3.01817	3.69439	DAGLB
Protein Autoprocessing (GO:0016540)	0.441055	3.01817	3.69439	CTSL
Regulation Of Cell-Cell Adhesion Mediated By Cadherin (GO:2000047)	0.441055	3.01817	3.69439	PTPRU
Cellular Response To Insulin Stimulus (GO:0032869)	0.441872	1.60535	1.9609	XBP1;SLC39A14;SLC27A4
Monoatomic Anion Transport (GO:0006820)	0.446062	1.86705	2.25893	LRRC8C;CLCN2
Myeloid Cell Differentiation (GO:0030099)	0.446062	1.86705	2.25893	KIT;SLC1A5
Positive Regulation Of Interleukin-1 Beta Production (GO:0032731)	0.446062	1.86705	2.25893	P2RX7;APP
Negative Regulation Of Cell Population Proliferation (GO:0008285)	0.448483	1.25179	1.49417	APP;COL18A1;PTPRU;GPNMB;IGFBP5;APLP2;F2R;APOE;DLL1
Visual Perception (GO:0007601)	0.448483	1.57242	1.8658	COL18A1;WFS1;TYR
Regulation Of Phagocytosis (GO:0050764)	0.448483	1.83361	2.1754	SYT11;CALR
Renal System Development (GO:0072001)	0.448483	1.83361	2.1754	WFS1;HYAL2
Positive Regulation Of Cellular Catabolic Process (GO:0031331)	0.448483	1.44747	1.71161	P2RX7;APP;APOE;DAGLB
Regulation Of Fibroblast Growth Factor Receptor Signaling Pathway (GO:0040036)	0.448483	2.85035	3.36073	GPC1
Regulation Of Granulocyte Chemotaxis (GO:0071622)	0.448483	2.85035	3.36073	JAM3
Regulation Of Insulin-Like Growth Factor Receptor Signaling Pathway (GO:0043567)	0.448483	2.85035	3.36073	IGFBP5
Regulation Of Integrin-Mediated Signaling Pathway (GO:2001044)	0.448483	2.85035	3.36073	LAMB2
Regulation Of Neuroinflammatory Response (GO:0150077)	0.448483	2.85035	3.36073	PTGS2
Cardiac Epithelial To Mesenchymal Transition (GO:0060317)	0.448483	2.85035	3.36073	ENG
Cardiac Ventricle Development (GO:0003231)	0.448483	2.85035	3.36073	ENG
Regulation Of Smooth Muscle Cell Migration (GO:0014910)	0.448483	2.85035	3.36073	IGFBP5
Regulation Of Tissue Remodeling (GO:0034103)	0.448483	2.85035	3.36073	GPNMB
Cyclic Nucleotide Biosynthetic Process (GO:0009190)	0.448483	2.85035	3.36073	ADCY3
Dopamine Metabolic Process (GO:0042417)	0.448483	2.85035	3.36073	MOXD1
Dopaminergic Neuron Differentiation (GO:0071542)	0.448483	2.85035	3.36073	MANF
Embryonic Digestive Tract Development (GO:0048566)	0.448483	2.85035	3.36073	FGFR2
Sphingosine Metabolic Process (GO:0006670)	0.448483	2.85035	3.36073	SPTLC1
Steroid Hormone Biosynthetic Process (GO:0120178)	0.448483	2.85035	3.36073	CYP19A1
Eye Morphogenesis (GO:0048592)	0.448483	2.85035	3.36073	TENM3
Glycogen Metabolic Process (GO:0005977)	0.448483	2.85035	3.36073	GAA
Glycosphingolipid Biosynthetic Process (GO:0006688)	0.448483	2.85035	3.36073	TM9SF2
Heme Biosynthetic Process (GO:0006783)	0.448483	2.85035	3.36073	ABCB6
Leukocyte Adhesion To Vascular Endothelial Cell (GO:0061756)	0.448483	2.85035	3.36073	ITGB1
Multicellular Organismal-Level Water Homeostasis (GO:0050891)	0.448483	2.85035	3.36073	WFS1
Negative Regulation Of RNA Splicing (GO:0033119)	0.448483	2.85035	3.36073	TMBIM6
Negative Regulation Of Calcium Ion Transmembrane Transport (GO:1903170)	0.448483	2.85035	3.36073	TMBIM6
Negative Regulation Of Leukocyte Cell-Cell Adhesion (GO:1903038)	0.448483	2.85035	3.36073	GPNMB
Neuron Apoptotic Process (GO:0051402)	0.448483	2.85035	3.36073	ERBB3
Phosphatidylcholine Biosynthetic Process (GO:0006656)	0.448483	2.85035	3.36073	LPCAT3
Pore Complex Assembly (GO:0046931)	0.448483	2.85035	3.36073	P2RX7
Positive Regulation Of Activated T Cell Proliferation (GO:0042104)	0.448483	2.85035	3.36073	TNFSF9
Positive Regulation Of Axon Extension (GO:0045773)	0.448483	2.85035	3.36073	MEGF8
Purine Ribonucleotide Transport (GO:0015868)	0.448483	2.85035	3.36073	LRRC8C
Regulation Of Behavior (GO:0050795)	0.448483	2.85035	3.36073	APOE
Calcium Ion Homeostasis (GO:0055074)	0.452138	1.55646	1.82036	WFS1;ATP13A1;CALR
Sensory Perception Of Light Stimulus (GO:0050953)	0.452138	1.55646	1.82036	COL18A1;WFS1;TYR
Glucose Metabolic Process (GO:0006006)	0.453308	1.80135	2.09586	GAA;SLC39A14
Heart Morphogenesis (GO:0003007)	0.453308	1.80135	2.09586	MEGF8;ENG
Negative Regulation Of Protein-Containing Complex Assembly (GO:0031333)	0.453308	1.80135	2.09586	HSPA5;JAM3
Positive Regulation Of Protein Binding (GO:0032092)	0.453308	1.80135	2.09586	APP;APOE
Regulation Of Cell Death (GO:0010941)	0.453308	1.80135	2.09586	TXNDC12;DHCR24
Regulation Of Programmed Cell Death (GO:0043067)	0.454524	1.35248	1.54691	WFS1;TNFSF9;CALR;SLC39A7;CTSB
Regulation Of Extrinsic Apoptotic Signaling Pathway (GO:2001236)	0.454524	1.77021	2.02005	HYAL2;ITGA6
Positive Regulation Of Phagocytosis (GO:0050766)	0.454524	1.77021	2.02005	APLP2;CALR
T Cell Mediated Immunity (GO:0002456)	0.454524	2.70019	3.06961	HLA-A
Actin Filament-Based Transport (GO:0099515)	0.454524	2.70019	3.06961	SUN2
Adenine Nucleotide Transport (GO:0051503)	0.454524	2.70019	3.06961	LRRC8C
Ameboidal-Type Cell Migration (GO:0001667)	0.454524	2.70019	3.06961	MEGF8
Anterior/Posterior Axis Specification (GO:0009948)	0.454524	2.70019	3.06961	WLS
Regulation Of Phosphatase Activity (GO:0010921)	0.454524	2.70019	3.06961	HSP90B1
Regulation Of Protein Localization To Cell Periphery (GO:1904375)	0.454524	2.70019	3.06961	MMP14
Cell Projection Organization (GO:0030030)	0.454524	2.70019	3.06961	ITGB1
Cellular Response To Copper Ion (GO:0071280)	0.454524	2.70019	3.06961	PRNP
Regulation Of Toll-Like Receptor Signaling Pathway (GO:0034121)	0.454524	2.70019	3.06961	TLR3
Response To Fibroblast Growth Factor (GO:0071774)	0.454524	2.70019	3.06961	HYAL2
Sensory Perception Of Pain (GO:0019233)	0.454524	2.70019	3.06961	P2RX7
Endothelial Cell Development (GO:0001885)	0.454524	2.70019	3.06961	ICAM1
Gamma-Aminobutyric Acid Signaling Pathway (GO:0007214)	0.454524	2.70019	3.06961	SLC12A2
Transport Along Microtubule (GO:0010970)	0.454524	2.70019	3.06961	APP
Hydrogen Peroxide Catabolic Process (GO:0042744)	0.454524	2.70019	3.06961	PRDX4
Limb Morphogenesis (GO:0035108)	0.454524	2.70019	3.06961	MEGF8
Long-Term Memory (GO:0007616)	0.454524	2.70019	3.06961	PRNP
Mesoderm Formation (GO:0001707)	0.454524	2.70019	3.06961	ITGB1
Monocarboxylic Acid Catabolic Process (GO:0072329)	0.454524	2.70019	3.06961	PLA2G15
Myoblast Differentiation (GO:0045445)	0.454524	2.70019	3.06961	ITGB1
Negative Regulation Of Cytokine Production Involved In Inflammatory Response (GO:1900016)	0.454524	2.70019	3.06961	APLP2
Negative Regulation Of Protein Localization To Cell Periphery (GO:1904376)	0.454524	2.70019	3.06961	LRPAP1
Negative Regulation Of Protein Localization To Plasma Membrane (GO:1903077)	0.454524	2.70019	3.06961	LRPAP1
Negative Regulation Of Reproductive Process (GO:2000242)	0.454524	2.70019	3.06961	CALR
Positive Regulation Of Antigen Receptor-Mediated Signaling Pathway (GO:0050857)	0.454524	2.70019	3.06961	SLC39A10
Positive Regulation Of Lipid Catabolic Process (GO:0050996)	0.454524	2.70019	3.06961	DAGLB
Positive Regulation Of Lipid Storage (GO:0010884)	0.454524	2.70019	3.06961	FITM2
Protein Deacylation (GO:0035601)	0.454524	2.70019	3.06961	PPT1
Receptor Metabolic Process (GO:0043112)	0.454524	2.70019	3.06961	LGMN
Regulation Of Calcium Ion Transmembrane Transport (GO:1903169)	0.454524	2.70019	3.06961	PRNP
Regulation Of Cardiac Muscle Cell Proliferation (GO:0060043)	0.454524	2.70019	3.06961	FGFR2
Positive Regulation Of Cell Population Proliferation (GO:0008284)	0.455732	1.1994	1.35949	XBP1;GRN;ERBB3;CCPG1;F2R;FN1;LIFR;CALR;DLL1;FGFR2;LGMN
Golgi Vesicle Transport (GO:0048193)	0.461289	1.33825	1.49938	BCAP31;LMAN1;TMED9;HYOU1;KDELR3
BMP Signaling Pathway (GO:0030509)	0.461289	1.74011	1.94776	MEGF8;ENG
Negative Regulation Of Autophagy (GO:0010507)	0.461289	1.74011	1.94776	CTSA;QSOX1
Response To Calcium Ion (GO:0051592)	0.463854	1.49571	1.65149	SYT11;SMPD1;LGMN
Positive Regulation Of DNA-binding Transcription Factor Activity (GO:0051091)	0.463854	1.28495	1.4144	APP;FZD2;TFRC;KIT;ROR1;MBTPS2
Cell Junction Organization (GO:0034330)	0.463854	1.71102	1.87879	APP;PTK7
Protein Lipidation (GO:0006497)	0.463854	1.71102	1.87879	PORCN;PIGO
Regulation Of T Cell Activation (GO:0050863)	0.463854	1.71102	1.87879	GPNMB;TNFSF9
Anterograde Trans-Synaptic Signaling (GO:0098916)	0.463854	1.32432	1.45348	SLC12A4;SYPL1;CHRNA5;PMP22;SLC1A3
Regulation Of Lipopolysaccharide-Mediated Signaling Pathway (GO:0031664)	0.463854	2.56505	2.81395	CD55
Regulation Of Steroid Metabolic Process (GO:0019218)	0.463854	2.56505	2.81395	APOE
Endocardial Cushion Morphogenesis (GO:0003203)	0.463854	2.56505	2.81395	ENG
Skin Epidermis Development (GO:0098773)	0.463854	2.56505	2.81395	DLL1
Sodium Ion Import Across Plasma Membrane (GO:0098719)	0.463854	2.56505	2.81395	SLC12A2
Sulfur Compound Transport (GO:0072348)	0.463854	2.56505	2.81395	SLC5A6
Lipid Catabolic Process (GO:0016042)	0.463854	2.56505	2.81395	PPT1
Mitochondrial Calcium Ion Homeostasis (GO:0051560)	0.463854	2.56505	2.81395	BCAP31
Modulation By Host Of Viral Genome Replication (GO:0044827)	0.463854	2.56505	2.81395	PPIB
Modulation By Symbiont Of Entry Into Host (GO:0052372)	0.463854	2.56505	2.81395	FUCA2
Negative Regulation Of GTPase Activity (GO:0034260)	0.463854	2.56505	2.81395	FICD
Negative Regulation Of Biomineral Tissue Development (GO:0070168)	0.463854	2.56505	2.81395	ECM1
Negative Regulation Of Interleukin-2 Production (GO:0032703)	0.463854	2.56505	2.81395	PRNP
Negative Regulation Of Osteoclast Differentiation (GO:0045671)	0.463854	2.56505	2.81395	TLR3
Porphyrin-Containing Compound Biosynthetic Process (GO:0006779)	0.463854	2.56505	2.81395	ABCB6
Positive Regulation Of Interferon-Alpha Production (GO:0032727)	0.463854	2.56505	2.81395	TLR3
Positive Regulation Of Vacuole Organization (GO:0044090)	0.463854	2.56505	2.81395	GRN
Regulation Of Anoikis (GO:2000209)	0.463854	2.56505	2.81395	ITGB1
Regulation Of Cardiac Conduction (GO:1903779)	0.463854	2.56505	2.81395	ATP2B1
Monoatomic Ion Transport (GO:0006811)	0.467543	1.48125	1.61226	SLC12A2;SLC12A4;SLC1A3
Glycerophospholipid Biosynthetic Process (GO:0046474)	0.474509	1.46707	1.57416	LPCAT3;LPCAT2;LPCAT1
Regulation Of Dopamine Secretion (GO:0014059)	0.475904	2.44278	2.58812	SYT11
Acylglycerol Biosynthetic Process (GO:0046463)	0.475904	2.44278	2.58812	PLA2G15
Cellular Response To Low-Density Lipoprotein Particle Stimulus (GO:0071404)	0.475904	2.44278	2.58812	ITGB1
Cellular Response To Topologically Incorrect Protein (GO:0035967)	0.475904	2.44278	2.58812	TMBIM6
Inositol Phosphate Metabolic Process (GO:0043647)	0.475904	2.44278	2.58812	MINPP1
Modulation By Host Of Viral Process (GO:0044788)	0.475904	2.44278	2.58812	PPIB
Natural Killer Cell Mediated Immunity (GO:0002228)	0.475904	2.44278	2.58812	ULBP2
Negative Regulation Of G Protein-Coupled Receptor Signaling Pathway (GO:0045744)	0.475904	2.44278	2.58812	LRPAP1
Negative Regulation Of Cell Communication (GO:0010648)	0.475904	2.44278	2.58812	ERBB3
Negative Regulation Of Macroautophagy (GO:0016242)	0.475904	2.44278	2.58812	QSOX1
Oxoacid Metabolic Process (GO:0043436)	0.475904	2.44278	2.58812	MINPP1
Peptidyl-Glutamic Acid Modification (GO:0018200)	0.475904	2.44278	2.58812	GGCX
Platelet Dense Granule Organization (GO:0060155)	0.475904	2.44278	2.58812	F2R
Positive Regulation Of Protein Autophosphorylation (GO:0031954)	0.475904	2.44278	2.58812	GPNMB
Protein Peptidyl-Prolyl Isomerization (GO:0000413)	0.475904	2.44278	2.58812	PPIB
Regulation Of Catabolic Process (GO:0009894)	0.475904	2.44278	2.58812	ITGB1
Positive Regulation Of Cysteine-Type Endopeptidase Activity Involved In Apoptotic Process (GO:0043280)	0.476166	1.45315	1.53713	BCAP31;F2R;CTSD
Positive Regulation Of T Cell Differentiation (GO:0045582)	0.476166	1.65566	1.75	XBP1;TNFSF9
Positive Regulation Of Interleukin-1 Production (GO:0032732)	0.476166	1.65566	1.75	P2RX7;APP
Monocarboxylic Acid Biosynthetic Process (GO:0072330)	0.485378	1.6293	1.68985	XBP1;ELOVL4
T Cell Activation (GO:0042110)	0.486395	1.4261	1.46615	KIT;DDOST;CD276
Negative Regulation Of Inflammatory Response (GO:0050728)	0.486395	1.4261	1.46615	GRN;LPCAT3;APOE
Regulation Of Cellular Response To Transforming Growth Factor Beta Stimulus (GO:1903844)	0.486395	2.33163	2.38759	ENG
Regulation Of Extracellular Matrix Organization (GO:1903053)	0.486395	2.33163	2.38759	LAMB2
Artery Development (GO:0060840)	0.486395	2.33163	2.38759	ENG
Regulation Of Toll-Like Receptor 4 Signaling Pathway (GO:0034143)	0.486395	2.33163	2.38759	APLP2
Endocardial Cushion Development (GO:0003197)	0.486395	2.33163	2.38759	ENG
Hepaticobiliary System Development (GO:0061008)	0.486395	2.33163	2.38759	XBP1
Long-Chain fatty-acyl-CoA Metabolic Process (GO:0035336)	0.486395	2.33163	2.38759	ACSL3
Negative Regulation Of Extrinsic Apoptotic Signaling Pathway Via Death Domain Receptors (GO:1902042)	0.486395	2.33163	2.38759	ICAM1
Negative Regulation Of Lymphocyte Activation (GO:0051250)	0.486395	2.33163	2.38759	GPNMB
Negative Regulation Of Protein Tyrosine Kinase Activity (GO:0061099)	0.486395	2.33163	2.38759	HYAL2
Positive Regulation Of Oxidoreductase Activity (GO:0051353)	0.486395	2.33163	2.38759	POR
Positive Regulation Of Protein Targeting To Membrane (GO:0090314)	0.486395	2.33163	2.38759	PRNP
Protein Localization To Cell Junction (GO:1902414)	0.486395	2.33163	2.38759	JAM3
Regulation Of T Cell Migration (GO:2000404)	0.486395	2.33163	2.38759	APP
Regulation Of Cell Junction Assembly (GO:1901888)	0.486395	2.33163	2.38759	F11R
Cellular Response To BMP Stimulus (GO:0071773)	0.488784	1.60376	1.63231	MEGF8;ENG
Response To Reactive Oxygen Species (GO:0000302)	0.488784	1.60376	1.63231	HYAL2;APOE
Acylglycerol Catabolic Process (GO:0046464)	0.495967	2.23014	2.20865	DAGLB
Acylglycerol Homeostasis (GO:0055090)	0.495967	2.23014	2.20865	APOE
Regulation Of Neuroblast Proliferation (GO:1902692)	0.495967	2.23014	2.20865	BCAN
Cell Morphogenesis Involved In Differentiation (GO:0000904)	0.495967	2.23014	2.20865	EPHA2
Regulation Of Supramolecular Fiber Organization (GO:1902903)	0.495967	2.23014	2.20865	APOE
Response To Copper Ion (GO:0046688)	0.495967	2.23014	2.20865	PRNP
Response To Purine-Containing Compound (GO:0014074)	0.495967	2.23014	2.20865	P2RX7
Dicarboxylic Acid Transport (GO:0006835)	0.495967	2.23014	2.20865	SLC1A3
Ear Morphogenesis (GO:0042471)	0.495967	2.23014	2.20865	FGFR2
Gliogenesis (GO:0042063)	0.495967	2.23014	2.20865	BCAN
Lipid Translocation (GO:0034204)	0.495967	2.23014	2.20865	ABCB1
mRNA Polyadenylation (GO:0006378)	0.495967	2.23014	2.20865	APP
Natural Killer Cell Mediated Cytotoxicity (GO:0042267)	0.495967	2.23014	2.20865	ULBP2
Negative Regulation Of Antigen Receptor-Mediated Signaling Pathway (GO:0050858)	0.495967	2.23014	2.20865	PRNP
Negative Regulation Of Ossification (GO:0030279)	0.495967	2.23014	2.20865	ECM1
Neuromuscular Junction Development (GO:0007528)	0.495967	2.23014	2.20865	F2R
Positive Regulation Of BMP Signaling Pathway (GO:0030513)	0.495967	2.23014	2.20865	ENG
Positive Regulation Of Lipid Metabolic Process (GO:0045834)	0.495967	2.23014	2.20865	APOE
Positive Regulation Of Vascular Endothelial Growth Factor Production (GO:0010575)	0.495967	2.23014	2.20865	PTGS2
Protein Kinase B Signaling (GO:0043491)	0.495967	2.23014	2.20865	EPHA2
Cellular Response To Oxygen-Containing Compound (GO:1901701)	0.500928	1.16502	1.14145	SLC12A2;P2RX7;XBP1;IGFBP5;PTK7;SYT11;SMPD1;LGMN;HSP90B1
Phagocytosis (GO:0006909)	0.504329	1.53171	1.47402	ITGB1;SRPX
RNA Polyadenylation (GO:0043631)	0.504329	2.13711	2.04828	APP
Regulation Of Keratinocyte Proliferation (GO:0010837)	0.504329	2.13711	2.04828	FGFR2
Regulation Of Monocyte Chemotaxis (GO:0090025)	0.504329	2.13711	2.04828	LGMN
Regulation Of Neutrophil Chemotaxis (GO:0090022)	0.504329	2.13711	2.04828	JAM3
Carbohydrate Biosynthetic Process (GO:0016051)	0.504329	2.13711	2.04828	EXT2
Regulation Of Synapse Organization (GO:0050807)	0.504329	2.13711	2.04828	SLITRK2
Cellular Response To Steroid Hormone Stimulus (GO:0071383)	0.504329	2.13711	2.04828	ATP1A1
Secretory Granule Organization (GO:0033363)	0.504329	2.13711	2.04828	F2R
Wound Healing, Spreading Of Cells (GO:0044319)	0.504329	2.13711	2.04828	ITGB1
Inner Ear Morphogenesis (GO:0042472)	0.504329	2.13711	2.04828	FGFR2
Myotube Differentiation (GO:0014902)	0.504329	2.13711	2.04828	ITGB1
Negative Regulation Of Intracellular Protein Transport (GO:0090317)	0.504329	2.13711	2.04828	LMAN1
Negative Regulation Of Lipid Biosynthetic Process (GO:0051055)	0.504329	2.13711	2.04828	ERLIN1
Negative Regulation Of Protein Localization To Membrane (GO:1905476)	0.504329	2.13711	2.04828	LRPAP1
Negative Regulation Of Smoothened Signaling Pathway (GO:0045879)	0.504329	2.13711	2.04828	MEGF8
Negative Regulation Of Stress Fiber Assembly (GO:0051497)	0.504329	2.13711	2.04828	F11R
Organophosphate Ester Transport (GO:0015748)	0.504329	2.13711	2.04828	PLTP
Phosphatidylethanolamine Metabolic Process (GO:0046337)	0.504329	2.13711	2.04828	PLA2G15
Positive Regulation Of T Cell Migration (GO:2000406)	0.504329	2.13711	2.04828	APP
Positive Regulation Of Striated Muscle Cell Differentiation (GO:0051155)	0.504329	2.13711	2.04828	MMP14
Purine Ribonucleotide Catabolic Process (GO:0009154)	0.504329	2.13711	2.04828	FITM2
Regulation Of Biomineral Tissue Development (GO:0070167)	0.504329	2.13711	2.04828	ECM1
Negative Regulation Of Extrinsic Apoptotic Signaling Pathway (GO:2001237)	0.510675	1.50911	1.42561	ITGA6;ICAM1
Regulation Of G Protein-Coupled Receptor Signaling Pathway (GO:0008277)	0.510675	1.50911	1.42561	LRPAP1;SLC39A14
Regulation Of Protein Binding (GO:0043393)	0.512174	1.33881	1.24663	APP;LRPAP1;TMBIM6
Fc Receptor Signaling Pathway (GO:0038093)	0.512174	2.05152	1.90396	KIT
Regulation Of Epidermal Growth Factor-Activated Receptor Activity (GO:0007176)	0.512174	2.05152	1.90396	APP
Regulation Of Fatty Acid Biosynthetic Process (GO:0042304)	0.512174	2.05152	1.90396	ERLIN1
Regulation Of Interferon-Alpha Production (GO:0032647)	0.512174	2.05152	1.90396	TLR3
Regulation Of Potassium Ion Transmembrane Transporter Activity (GO:1901016)	0.512174	2.05152	1.90396	ITGB1
Calcium-Ion Regulated Exocytosis (GO:0017156)	0.512174	2.05152	1.90396	SYT11
Camera-Type Eye Development (GO:0043010)	0.512174	2.05152	1.90396	TENM3
Cell-Cell Adhesion Mediated By Cadherin (GO:0044331)	0.512174	2.05152	1.90396	PCDHGB4
Regulation Of Vascular Endothelial Growth Factor Production (GO:0010574)	0.512174	2.05152	1.90396	PTGS2
Cellular Response To Xenobiotic Stimulus (GO:0071466)	0.512174	2.05152	1.90396	TFRC
Negative Regulation Of Endothelial Cell Apoptotic Process (GO:2000352)	0.512174	2.05152	1.90396	ICAM1
Negative Regulation Of Insulin Receptor Signaling Pathway (GO:0046627)	0.512174	2.05152	1.90396	SLC27A4
Nuclear Membrane Organization (GO:0071763)	0.512174	2.05152	1.90396	TOR1B
Organelle Membrane Fusion (GO:0090174)	0.512174	2.05152	1.90396	SYT11
Positive Regulation Of Phosphatidylinositol 3-Kinase Activity (GO:0043552)	0.512174	2.05152	1.90396	KIT
Protein Export From Nucleus (GO:0006611)	0.512174	2.05152	1.90396	CALR
Protein Targeting To Lysosome (GO:0006622)	0.512174	2.05152	1.90396	LAMP2
Regulation Of Hydrolase Activity (GO:0051336)	0.512174	1.48716	1.37919	PLXNA1;PLXNB2
Synapse Assembly (GO:0007416)	0.512174	1.48716	1.37919	DNER;PLXNB2
Kidney Development (GO:0001822)	0.512174	1.48716	1.37919	WFS1;HYAL2
Myeloid Leukocyte Differentiation (GO:0002573)	0.512174	1.48716	1.37919	KIT;EPHA2
Negative Regulation Of Supramolecular Fiber Organization (GO:1902904)	0.512174	1.48716	1.37919	EMILIN1;APOE
Positive Regulation Of Macromolecule Metabolic Process (GO:0010604)	0.513415	1.15422	1.06691	P2RX7;APP;TFRC;WFS1;FN1;EMILIN1;DLL1;TLR3
Regulation Of Protein-Containing Complex Assembly (GO:0043254)	0.516303	1.3272	1.21854	TFRC;HSPA5;APOE
Response To Ionizing Radiation (GO:0010212)	0.518973	1.46584	1.33465	IKBIP;SMPD1
Second-Messenger-Mediated Signaling (GO:0019932)	0.518973	1.46584	1.33465	EDNRB;APOE
Negative Regulation Of Catabolic Process (GO:0009895)	0.518973	1.46584	1.33465	CYP51A1;HMGCR
Positive Regulation Of Protein Localization To Nucleus (GO:1900182)	0.518973	1.46584	1.33465	TFRC;HYAL2
GPI Anchor Metabolic Process (GO:0006505)	0.520395	1.97251	1.77362	PIGO
T Cell Activation Involved In Immune Response (GO:0002286)	0.520395	1.97251	1.77362	ICAM1
Cellular Response To Acid Chemical (GO:0071229)	0.520395	1.97251	1.77362	XBP1
Respiratory Tube Development (GO:0030323)	0.520395	1.97251	1.77362	FGFR2
Synaptic Transmission, Glutamatergic (GO:0035249)	0.520395	1.97251	1.77362	SLC1A4
In Utero Embryonic Development (GO:0001701)	0.520395	1.97251	1.77362	FGFR2
Negative Regulation Of NIK/NF-kappaB Signaling (GO:1901223)	0.520395	1.97251	1.77362	TSPAN6
Negative Regulation Of Notch Signaling Pathway (GO:0045746)	0.520395	1.97251	1.77362	MMP14
Peptide Cross-Linking (GO:0018149)	0.520395	1.97251	1.77362	FN1
Peptidyl-Proline Modification (GO:0018208)	0.520395	1.97251	1.77362	PPIB
Positive Regulation Of Cytosolic Calcium Ion Concentration Involved In Phospholipase C-activating G Protein-Coupled Signaling Pathway (GO:0051482)	0.520395	1.97251	1.77362	F2R
Positive Regulation Of Mitotic Cell Cycle (GO:0045931)	0.520395	1.97251	1.77362	LGMN
Positive Regulation Of Nitric Oxide Biosynthetic Process (GO:0045429)	0.520395	1.97251	1.77362	PTGS2
Regulation Of Catecholamine Secretion (GO:0050433)	0.520395	1.97251	1.77362	SYT11
Granulocyte Chemotaxis (GO:0071621)	0.522465	1.44512	1.2919	BSG;PPIB
Protein Tetramerization (GO:0051262)	0.522465	1.44512	1.2919	APLP2;KCNJ2
Proteasomal Protein Catabolic Process (GO:0010498)	0.527606	1.19368	1.0547	XBP1;CCDC47;SEL1L;SYVN1;RNF122
Protein Localization To Nucleus (GO:0034504)	0.528476	1.29354	1.13865	APLP2;CALR;TOR1B
Regulation Of Monoatomic Ion Transport (GO:0043269)	0.528476	1.89936	1.65548	KCNJ2
Regulation Of Nitric-Oxide Synthase Activity (GO:0050999)	0.528476	1.89936	1.65548	APOE
Regulation Of Protein Targeting To Membrane (GO:0090313)	0.528476	1.89936	1.65548	PRNP
Determination Of Bilateral Symmetry (GO:0009855)	0.528476	1.89936	1.65548	DLL1
Diterpenoid Metabolic Process (GO:0016101)	0.528476	1.89936	1.65548	RDH11
Fatty Acid Derivative Biosynthetic Process (GO:1901570)	0.528476	1.89936	1.65548	PPT1
Hematopoietic Progenitor Cell Differentiation (GO:0002244)	0.528476	1.89936	1.65548	KIT
Limb Development (GO:0060173)	0.528476	1.89936	1.65548	MEGF8
Negative Regulation Of Actin Filament Bundle Assembly (GO:0032232)	0.528476	1.89936	1.65548	F11R
Negative Regulation Of Signaling (GO:0023057)	0.528476	1.89936	1.65548	ERBB3
Negative Regulation Of Type II Interferon Production (GO:0032689)	0.528476	1.89936	1.65548	PRNP
Positive Regulation Of Fibroblast Proliferation (GO:0048146)	0.528476	1.89936	1.65548	FN1
Positive Regulation Of Nitric Oxide Metabolic Process (GO:1904407)	0.528476	1.89936	1.65548	PTGS2
Positive Regulation Of Protein Import Into Nucleus (GO:0042307)	0.528476	1.89936	1.65548	HYAL2
Primary Neural Tube Formation (GO:0014020)	0.528476	1.89936	1.65548	PLXNB2
Regulation Of Calcium Ion-Dependent Exocytosis (GO:0017158)	0.528476	1.89936	1.65548	SYT11
Generation Of Neurons (GO:0048699)	0.52929	1.22182	1.06232	RTN3;FZD2;DNER;PLXNB2
Negative Regulation Of Phosphorylation (GO:0042326)	0.532618	1.40539	1.21142	PRNP;CADM4
Regulation Of BMP Signaling Pathway (GO:0030510)	0.532618	1.40539	1.21142	GPR155;ENG
Neuron Projection Guidance (GO:0097485)	0.535518	1.27203	1.08879	SEMA4D;SEMA4B;DAG1
Regulation Of Neuron Migration (GO:2001222)	0.538019	1.83143	1.54807	PLXNB2
Chondrocyte Differentiation (GO:0002062)	0.538019	1.83143	1.54807	SLC39A14
Response To Steroid Hormone (GO:0048545)	0.538019	1.83143	1.54807	ATP1A1
Establishment Of Mitotic Spindle Orientation (GO:0000132)	0.538019	1.83143	1.54807	ITGB1
Tube Closure (GO:0060606)	0.538019	1.83143	1.54807	PLXNB2
Integrated Stress Response Signaling (GO:0140467)	0.538019	1.83143	1.54807	NFE2L3
Phosphatidic Acid Biosynthetic Process (GO:0006654)	0.538019	1.83143	1.54807	LPCAT1
Positive Regulation Of Dephosphorylation (GO:0035306)	0.538019	1.83143	1.54807	SMPD1
Positive Regulation Of Endopeptidase Activity (GO:0010950)	0.538019	1.83143	1.54807	NCSTN
Positive Regulation Of Neural Precursor Cell Proliferation (GO:2000179)	0.538019	1.83143	1.54807	BCAN
Plasma Membrane Bounded Cell Projection Assembly (GO:0120031)	0.540147	1.14471	0.962392	ITGB1;P2RX7;TCTN3;KIT;PMP22;ARHGEF4
Regulation Of Immune Response (GO:0050776)	0.543943	1.36777	1.13708	APLP2;CD276
Actomyosin Structure Organization (GO:0031032)	0.543943	1.36777	1.13708	ITGB1;F11R
Negative Regulation Of Transforming Growth Factor Beta Receptor Signaling Pathway (GO:0030512)	0.543943	1.36777	1.13708	EMILIN1;LTBP1
Positive Regulation Of JNK Cascade (GO:0046330)	0.543943	1.36777	1.13708	APP;TLR3
Regulation Of Tumor Necrosis Factor Production (GO:0032680)	0.548115	1.24107	1.01869	APP;SYT11;TLR3
Artery Morphogenesis (GO:0048844)	0.548115	1.76819	1.45013	ENG
Negative Regulation Of Myeloid Leukocyte Differentiation (GO:0002762)	0.548115	1.76819	1.45013	TLR3
Positive Regulation Of Lipid Kinase Activity (GO:0090218)	0.548115	1.76819	1.45013	KIT
Protein Palmitoylation (GO:0018345)	0.548115	1.76819	1.45013	PORCN
Regulation Of Cell Migration Involved In Sprouting Angiogenesis (GO:0090049)	0.548115	1.76819	1.45013	PTGS2
Cellular Response To Nutrient Levels (GO:0031669)	0.549123	1.3497	1.10203	XBP1;LAMP2
Negative Regulation Of Protein Modification Process (GO:0031400)	0.549123	1.3497	1.10203	PRNP;CADM4
Positive Regulation Of Tumor Necrosis Factor Production (GO:0032760)	0.549123	1.3497	1.10203	APP;TLR3
Regulation Of Neuron Differentiation (GO:0045664)	0.555521	1.33211	1.06831	CALR;DLL1
Negative Regulation Of Cellular Component Organization (GO:0051129)	0.555521	1.33211	1.06831	HSPA5;SYT11
Protein Homooligomerization (GO:0051260)	0.555521	1.22124	0.974872	APLP2;SLC1A5;KCNJ2
Regulation Of Dendrite Morphogenesis (GO:0048814)	0.555521	1.70916	1.36056	SEMA4D
Regulation Of Extrinsic Apoptotic Signaling Pathway Via Death Domain Receptors (GO:1902041)	0.555521	1.70916	1.36056	ICAM1
Cellular Response To cAMP (GO:0071320)	0.555521	1.70916	1.36056	IGFBP5
Regulation Of Transmembrane Receptor Protein Serine/Threonine Kinase Signaling Pathway (GO:0090092)	0.555521	1.70916	1.36056	ENG
Toll-Like Receptor Signaling Pathway (GO:0002224)	0.555521	1.70916	1.36056	TLR3
Negative Regulation Of Cell-Matrix Adhesion (GO:0001953)	0.555521	1.70916	1.36056	ADAM15
Negative Regulation Of Developmental Growth (GO:0048640)	0.555521	1.70916	1.36056	GDF15
Negative Regulation Of Intracellular Steroid Hormone Receptor Signaling Pathway (GO:0033144)	0.555521	1.70916	1.36056	CALR
Organic Cation Transport (GO:0015695)	0.555521	1.70916	1.36056	SLC47A1
Positive Regulation Of Extrinsic Apoptotic Signaling Pathway (GO:2001238)	0.555521	1.70916	1.36056	HYAL2
Positive Regulation Of Proteolysis Involved In Protein Catabolic Process (GO:1903052)	0.555521	1.70916	1.36056	TMTC3
Presynaptic Endocytosis (GO:0140238)	0.555521	1.70916	1.36056	CANX
Negative Regulation Of Intracellular Signal Transduction (GO:1902532)	0.559164	1.13493	0.89476	P2RX7;TSPAN6;HYAL2;DAG1;EPHA2
Calcium Ion Transmembrane Transport (GO:0070588)	0.559164	1.31496	1.03585	P2RX7;ATP2B1
Glycoprotein Biosynthetic Process (GO:0009101)	0.559164	1.31496	1.03585	ALG1;DDOST
Positive Regulation Of Growth (GO:0045927)	0.563179	1.29825	1.00459	MMP14;WFS1
NIK/NF-kappaB Signaling (GO:0038061)	0.563179	1.65394	1.27845	TLR3
Cellular Nitrogen Compound Biosynthetic Process (GO:0044271)	0.563179	1.65394	1.27845	SPTLC1
Regulation Of Transmembrane Transport (GO:0034762)	0.563179	1.65394	1.27845	KCNJ2
Respiratory System Development (GO:0060541)	0.563179	1.65394	1.27845	FGFR2
Transition Metal Ion Transport (GO:0000041)	0.563179	1.65394	1.27845	TFRC
Gluconeogenesis (GO:0006094)	0.563179	1.65394	1.27845	SLC39A14
Intracellular pH Reduction (GO:0051452)	0.563179	1.65394	1.27845	ATP6AP2
Muscle Cell Development (GO:0055001)	0.563179	1.65394	1.27845	ENG
Negative Regulation Of G1/S Transition Of Mitotic Cell Cycle (GO:2000134)	0.563179	1.65394	1.27845	GPNMB
Negative Regulation Of Osteoblast Differentiation (GO:0045668)	0.563179	1.65394	1.27845	SEMA4D
Neural Tube Closure (GO:0001843)	0.563179	1.65394	1.27845	PLXNB2
Phosphatidylinositol 3-Kinase Signaling (GO:0014065)	0.563179	1.65394	1.27845	ERBB3
Positive Regulation Of Developmental Process (GO:0051094)	0.563298	1.12486	0.868591	XBP1;TFRC;DAG1;APOE;VLDLR
Epithelial Cell Differentiation (GO:0030855)	0.566325	1.19266	0.913158	TPP1;FGFR2;CTSB
Plasma Membrane Bounded Cell Projection Organization (GO:0120036)	0.566325	1.19266	0.913158	APP;APOE;MANF
Sodium Ion Transmembrane Transport (GO:0035725)	0.568454	1.28196	0.974482	SLC12A2;ATP1A1
Negative Regulation Of Apoptotic Signaling Pathway (GO:2001234)	0.568454	1.28196	0.974482	ITGA6;TMBIM6
Positive Regulation Of Tumor Necrosis Factor Superfamily Cytokine Production (GO:1903557)	0.568454	1.28196	0.974482	APP;TLR3
Actin Filament Bundle Assembly (GO:0051017)	0.568807	1.60218	1.20299	HSP90B1
Regulation Of Lamellipodium Assembly (GO:0010591)	0.568807	1.60218	1.20299	EPHA2
Cardiac Muscle Contraction (GO:0060048)	0.568807	1.60218	1.20299	GAA
Regulation Of Sprouting Angiogenesis (GO:1903670)	0.568807	1.60218	1.20299	DLL1
Epithelial Tube Morphogenesis (GO:0060562)	0.568807	1.60218	1.20299	MEGF8
Vasculogenesis (GO:0001570)	0.568807	1.60218	1.20299	ENG
Lung Development (GO:0030324)	0.568807	1.60218	1.20299	FGFR2
Negative Regulation Of Blood Vessel Endothelial Cell Migration (GO:0043537)	0.568807	1.60218	1.20299	APOE
Negative Regulation Of Endocytosis (GO:0045806)	0.568807	1.60218	1.20299	SYT11
Negative Regulation Of Epithelial Cell Migration (GO:0010633)	0.568807	1.60218	1.20299	APOE
Phosphatidic Acid Metabolic Process (GO:0046473)	0.568807	1.60218	1.20299	LPCAT1
Positive Regulation Of Notch Signaling Pathway (GO:0045747)	0.568807	1.60218	1.20299	DLL1
Positive Regulation Of Interleukin-12 Production (GO:0032735)	0.568807	1.60218	1.20299	TLR3
Positive Regulation Of Protein Dephosphorylation (GO:0035307)	0.568807	1.60218	1.20299	SMPD1
Positive Regulation Of Release Of Sequestered Calcium Ion Into Cytosol (GO:0051281)	0.568807	1.60218	1.20299	F2R
Regulation Of Cell Division (GO:0051302)	0.570797	1.26606	0.945471	DLL1;FGFR2
Regulation Of Interleukin-17 Production (GO:0032660)	0.577684	1.55355	1.13349	PRNP
Regulation Of Phosphatidylinositol 3-Kinase Activity (GO:0043551)	0.577684	1.55355	1.13349	KIT
Embryonic Limb Morphogenesis (GO:0030326)	0.577684	1.55355	1.13349	MEGF8
Embryonic Skeletal System Development (GO:0048706)	0.577684	1.55355	1.13349	MEGF8
Smoothened Signaling Pathway (GO:0007224)	0.577684	1.55355	1.13349	TCTN3
Establishment Of Mitotic Spindle Localization (GO:0040001)	0.577684	1.55355	1.13349	ITGB1
Negative Regulation Of Interleukin-6 Production (GO:0032715)	0.577684	1.55355	1.13349	SYT11
Regulation Of T Cell Receptor Signaling Pathway (GO:0050856)	0.577684	1.55355	1.13349	PRNP
Regulation Of calcineurin-NFAT Signaling Cascade (GO:0070884)	0.577684	1.55355	1.13349	PRNP
Regulation Of Osteoblast Differentiation (GO:0045667)	0.582109	1.23543	0.890546	SEMA4D;FGFR2
Positive Regulation Of Protein Localization (GO:1903829)	0.582109	1.23543	0.890546	TFRC;SYT11
Negative Regulation Of Cellular Biosynthetic Process (GO:0031327)	0.584564	1.14786	0.820011	IGFBP5;ERLIN1;CALR
Action Potential (GO:0001508)	0.584564	1.50778	1.06934	KCNJ2
Regulation Of Regulated Secretory Pathway (GO:1903305)	0.584564	1.50778	1.06934	SYT11
Cellular Response To Amino Acid Stimulus (GO:0071230)	0.584564	1.50778	1.06934	XBP1
Dendrite Morphogenesis (GO:0048813)	0.584564	1.50778	1.06934	CELSR2
Skeletal Muscle Organ Development (GO:0060538)	0.584564	1.50778	1.06934	IGSF8
Establishment Of Spindle Orientation (GO:0051294)	0.584564	1.50778	1.06934	ITGB1
Hexose Biosynthetic Process (GO:0019319)	0.584564	1.50778	1.06934	SLC39A14
Liver Development (GO:0001889)	0.584564	1.50778	1.06934	XBP1
Macrophage Activation (GO:0042116)	0.584564	1.50778	1.06934	APP
Negative Regulation Of Cell Cycle G1/S Phase Transition (GO:1902807)	0.584564	1.50778	1.06934	GPNMB
Positive Regulation Of Cell Development (GO:0010720)	0.584564	1.50778	1.06934	SERPINF1
Regulation Of Axon Extension (GO:0030516)	0.584564	1.50778	1.06934	APOE
Negative Regulation Of Binding (GO:0051100)	0.584794	1.22066	0.864541	LRPAP1;TMBIM6
Protein Modification Process (GO:0036211)	0.588784	1.02989	0.721837	APP;PTPRU;PIGT;RPN2;FN1;PLAT;ALG1;DDOST;PORCN;GGCX;MMP15;PIGK;STT3A;STT3B
Glucose Homeostasis (GO:0042593)	0.591378	1.20624	0.839451	WFS1;APLP2
Regulation Of Glucose Import (GO:0046324)	0.59177	1.46462	1.01001	APLP2
Blood Vessel Diameter Maintenance (GO:0097746)	0.59177	1.46462	1.01001	EDNRB
Regulation Of Peptidyl-Threonine Phosphorylation (GO:0010799)	0.59177	1.46462	1.01001	CADM4
Regulation Of Receptor Internalization (GO:0002090)	0.59177	1.46462	1.01001	LRPAP1
Substrate Adhesion-Dependent Cell Spreading (GO:0034446)	0.59177	1.46462	1.01001	FN1
Negative Regulation Of Sequestering Of Calcium Ion (GO:0051283)	0.59177	1.46462	1.01001	F2R
Positive Regulation Of Interferon-Beta Production (GO:0032728)	0.59177	1.46462	1.01001	TLR3
Positive Regulation Of Phospholipase C Activity (GO:0010863)	0.59177	1.46462	1.01001	KIT
Positive Regulation Of Signaling Receptor Activity (GO:2000273)	0.59177	1.46462	1.01001	ITGB1
Protein Destabilization (GO:0031648)	0.59177	1.46462	1.01001	PRNP
Modification-Dependent Protein Catabolic Process (GO:0019941)	0.592925	1.09072	0.749427	XBP1;OS9;SYVN1;PCYOX1
Positive Regulation Of Cell Adhesion (GO:0045785)	0.594189	1.19215	0.815236	LAMB2;P4HB
Positive Regulation Of Plasma Membrane Bounded Cell Projection Assembly (GO:0120034)	0.594189	1.19215	0.815236	P2RX7;AGRN
Protein Localization (GO:0008104)	0.597984	1.04304	0.702137	CTSA;TM9SF2;PTPRU;TMED9;ATG9A;WLS;JAM3
Cellular Response To Peptide Hormone Stimulus (GO:0071375)	0.597984	1.17839	0.79186	XBP1;SLC39A14
Sensory Perception Of Mechanical Stimulus (GO:0050954)	0.597984	1.17839	0.79186	WFS1;ROR1
Sodium Ion Transport (GO:0006814)	0.597984	1.17839	0.79186	SLC5A6;SLC12A2
Positive Regulation Of Peptidyl-Serine Phosphorylation (GO:0033138)	0.597984	1.17839	0.79186	APP;TFRC
Aortic Valve Morphogenesis (GO:0003180)	0.597984	1.42387	0.955038	EMILIN1
Regulation Of Ossification (GO:0030278)	0.597984	1.42387	0.955038	ECM1
Regulation Of Phosphoprotein Phosphatase Activity (GO:0043666)	0.597984	1.42387	0.955038	HSP90B1
Mitochondrion Disassembly (GO:0061726)	0.597984	1.42387	0.955038	ATG9A
Negative Regulation Of Endothelial Cell Migration (GO:0010596)	0.597984	1.42387	0.955038	APOE
Protein Acylation (GO:0043543)	0.597984	1.42387	0.955038	PORCN
Regulation Of Cellular Component Biogenesis (GO:0044087)	0.597984	1.42387	0.955038	APOE
Positive Regulation Of Protein Metabolic Process (GO:0051247)	0.606235	1.06778	0.699905	APP;WFS1;PLXNB2;APOE
Regulation Of Intracellular Transport (GO:0032386)	0.606235	1.38531	0.904009	REEP5
Regulation Of Neurotransmitter Secretion (GO:0046928)	0.606235	1.38531	0.904009	SYT11
Calcium-Dependent Cell-Cell Adhesion Via Plasma Membrane Cell Adhesion Molecules (GO:0016339)	0.606235	1.38531	0.904009	PCDHGB4
Regulation Of Protein Import Into Nucleus (GO:0042306)	0.606235	1.38531	0.904009	HYAL2
Response To cAMP (GO:0051591)	0.606235	1.38531	0.904009	IGFBP5
Response To Transforming Growth Factor Beta (GO:0071559)	0.606235	1.38531	0.904009	HYAL2
Establishment Of Protein Localization To Plasma Membrane (GO:0061951)	0.606235	1.38531	0.904009	ATP6AP1
Regulation Of Epithelial Cell Proliferation (GO:0050678)	0.607741	1.15179	0.747482	GRN;FGFR2
Positive Regulation Of Binding (GO:0051099)	0.607741	1.15179	0.747482	APP;APOE
Positive Regulation Of Protein Catabolic Process (GO:0045732)	0.611494	1.13893	0.726414	TMTC3;APOE
Regulation Of Mitochondrial Membrane Potential (GO:0051881)	0.611494	1.34879	0.856562	RNF122
Regulation Of Nitric Oxide Biosynthetic Process (GO:0045428)	0.611494	1.34879	0.856562	PTGS2
Regulation Of Protein Targeting To Mitochondrion (GO:1903214)	0.611494	1.34879	0.856562	LMAN1
Release Of Sequestered Calcium Ion Into Cytosol (GO:0051209)	0.611494	1.34879	0.856562	F2R
Fibroblast Growth Factor Receptor Signaling Pathway (GO:0008543)	0.611494	1.34879	0.856562	FGFR2
Negative Regulation Of Cell-Substrate Adhesion (GO:0010812)	0.611494	1.34879	0.856562	ADAM15
Negative Regulation Of Lymphocyte Proliferation (GO:0050672)	0.611494	1.34879	0.856562	GPNMB
Negative Regulation Of Mitochondrion Organization (GO:0010823)	0.611494	1.34879	0.856562	TFRC
Odontogenesis (GO:0042476)	0.611494	1.34879	0.856562	FGFR2
Positive Regulation Of ATP-dependent Activity (GO:0032781)	0.611494	1.34879	0.856562	DNAJB11
Positive Regulation Of Intrinsic Apoptotic Signaling Pathway (GO:2001244)	0.611494	1.34879	0.856562	BCAP31
Positive Regulation Of Lipid Biosynthetic Process (GO:0046889)	0.611494	1.34879	0.856562	APOE
Positive Regulation Of Pattern Recognition Receptor Signaling Pathway (GO:0062208)	0.611494	1.34879	0.856562	TLR3
Regulation Of Peptidyl-Serine Phosphorylation (GO:0033135)	0.615859	1.12636	0.706054	APP;TFRC
Positive Regulation Of Cellular Component Biogenesis (GO:0044089)	0.615859	1.12636	0.706054	TFRC;EMILIN1
Regulation Of Cytosolic Calcium Ion Concentration (GO:0051480)	0.617811	1.31414	0.812376	ATP2B1
Aortic Valve Development (GO:0003176)	0.617811	1.31414	0.812376	EMILIN1
Regulation Of Small Molecule Metabolic Process (GO:0062012)	0.617811	1.31414	0.812376	APOE
Cyclic-Nucleotide-Mediated Signaling (GO:0019935)	0.617811	1.31414	0.812376	APOE
Retinoid Metabolic Process (GO:0001523)	0.617811	1.31414	0.812376	RDH11
Synaptic Vesicle Endocytosis (GO:0048488)	0.617811	1.31414	0.812376	CANX
mRNA 3'-End Processing (GO:0031124)	0.617811	1.31414	0.812376	APP
Negative Regulation Of Mitotic Cell Cycle Phase Transition (GO:1901991)	0.617811	1.31414	0.812376	GPNMB
Positive Regulation Of Catalytic Activity (GO:0043085)	0.617811	1.31414	0.812376	NCSTN
Protein Localization To Chromosome (GO:0034502)	0.617811	1.31414	0.812376	TPP1
Retrograde Transport, Endosome To Golgi (GO:0042147)	0.618083	1.11406	0.686371	LMAN1;TMED9
Vesicle Organization (GO:0016050)	0.618083	1.11406	0.686371	SRPX;SYT11
Peptidyl-Lysine Modification (GO:0018205)	0.618083	1.11406	0.686371	PLOD3;PLOD1
Cellular Response To Cytokine Stimulus (GO:0071345)	0.618122	1.01788	0.626496	SLC12A2;XBP1;HYAL2;KIT;LIFR;IL27RA
Regulation Of Translation (GO:0006417)	0.620733	1.0351	0.632164	APP;IGFBP5;PLXNB2;CALR
T Cell Receptor Signaling Pathway (GO:0050852)	0.623268	1.10202	0.667339	HLA-A;CD276
Positive Regulation Of Transmembrane Receptor Protein Serine/Threonine Kinase Signaling Pathway (GO:0090100)	0.623268	1.10202	0.667339	GDF15;ENG
Carbohydrate Catabolic Process (GO:0016052)	0.62385	1.28122	0.771164	NEU1
Cellular Response To Retinoic Acid (GO:0071300)	0.62385	1.28122	0.771164	PTK7
Synaptic Vesicle Exocytosis (GO:0016079)	0.62385	1.28122	0.771164	SYT11
Heart Contraction (GO:0060047)	0.62385	1.28122	0.771164	GAA
Protein Localization To Lysosome (GO:0061462)	0.62385	1.28122	0.771164	LMBRD1
Cytokine-Mediated Signaling Pathway (GO:0019221)	0.624082	1.01647	0.610882	APLP2;KIT;LIFR;P4HB;IL27RA
Regulation Of Neurotransmitter Receptor Activity (GO:0099601)	0.631326	1.2499	0.73267	APP
Regulation Of Osteoclast Differentiation (GO:0045670)	0.631326	1.2499	0.73267	TLR3
Skeletal Muscle Tissue Development (GO:0007519)	0.631326	1.2499	0.73267	IGSF8
Substantia Nigra Development (GO:0021762)	0.631326	1.2499	0.73267	HSPA5
Keratinocyte Differentiation (GO:0030216)	0.631326	1.2499	0.73267	EPHA2
Lysosome Localization (GO:0032418)	0.631326	1.2499	0.73267	KIT
Regulation Of Protein Localization (GO:0032880)	0.631684	1.07871	0.631124	GPC1;CTSD
Positive Regulation Of NF-kappaB Transcription Factor Activity (GO:0051092)	0.633935	1.03151	0.599278	APP;TFRC;ROR1
Negative Regulation Of Macromolecule Biosynthetic Process (GO:0010558)	0.637312	1.06742	0.613892	IGFBP5;CALR
Regulation Of Endothelial Cell Apoptotic Process (GO:2000351)	0.638213	1.22008	0.696667	ICAM1
Regulation Of Filopodium Assembly (GO:0051489)	0.638213	1.22008	0.696667	AGRN
Negative Regulation Of BMP Signaling Pathway (GO:0030514)	0.638213	1.22008	0.696667	GPR155
Positive Regulation Of Cell Division (GO:0051781)	0.638213	1.22008	0.696667	FGFR2
Positive Regulation Of Receptor-Mediated Endocytosis (GO:0048260)	0.638213	1.22008	0.696667	PPT1
Cellular Response To Growth Factor Stimulus (GO:0071363)	0.64451	1.01099	0.563658	APLP2;HYAL2;LGMN
Regulation Of Insulin Receptor Signaling Pathway (GO:0046626)	0.64451	1.19165	0.662949	SLC27A4
Autophagosome Maturation (GO:0097352)	0.64451	1.19165	0.662949	LAMP2
Regulation Of Transport (GO:0051049)	0.64451	1.19165	0.662949	REEP5
Establishment Of Protein Localization To Mitochondrion (GO:0072655)	0.64451	1.19165	0.662949	BCAP31
Synaptic Vesicle Recycling (GO:0036465)	0.64451	1.19165	0.662949	CANX
Lymphocyte Chemotaxis (GO:0048247)	0.64451	1.19165	0.662949	SLC12A2
Negative Regulation Of Immune System Process (GO:0002683)	0.64451	1.19165	0.662949	TSPAN6
Positive Regulation Of Nucleocytoplasmic Transport (GO:0046824)	0.64451	1.19165	0.662949	HYAL2
Natural Killer Cell Activation (GO:0030101)	0.653014	1.1645	0.631333	ULBP2
Organic Hydroxy Compound Transport (GO:0015850)	0.653014	1.1645	0.631333	SLC16A1
Activation Of GTPase Activity (GO:0090630)	0.65595	1.02451	0.550292	EPHA2;SLC27A4
Positive Regulation Of Protein Phosphorylation (GO:0001934)	0.657167	0.968437	0.517858	APP;PRNP;TFRC;GPNMB;SEMA4D;GDF15;ENG
Regulation Of Cytokine Production Involved In Inflammatory Response (GO:1900015)	0.657445	1.13857	0.601652	APLP2
Regulation Of Fibroblast Proliferation (GO:0048145)	0.657445	1.13857	0.601652	FN1
T Cell Differentiation (GO:0030217)	0.657445	1.13857	0.601652	KIT
Regulation Of Interleukin-10 Production (GO:0032653)	0.657445	1.13857	0.601652	DLL1
Regulation Of Nervous System Development (GO:0051960)	0.657445	1.13857	0.601652	DLL1
Development Of Primary Male Sexual Characteristics (GO:0046546)	0.657445	1.13857	0.601652	KIT
Epithelial Cell Migration (GO:0010631)	0.657445	1.13857	0.601652	KIT
Homotypic Cell-Cell Adhesion (GO:0034109)	0.657445	1.13857	0.601652	DSC2
Male Gonad Development (GO:0008584)	0.657445	1.13857	0.601652	KIT
Positive Regulation Of Blood Vessel Endothelial Cell Migration (GO:0043536)	0.657445	1.13857	0.601652	PTGS2
Positive Regulation Of Cell-Cell Adhesion (GO:0022409)	0.657445	1.13857	0.601652	PTPRU
Macroautophagy (GO:0016236)	0.663208	1.00432	0.521411	LAMP2;CALR
Regulation Of Interleukin-2 Production (GO:0032663)	0.664459	1.11376	0.573757	PRNP
Epithelial To Mesenchymal Transition (GO:0001837)	0.664459	1.11376	0.573757	SLC39A10
Insulin Receptor Signaling Pathway (GO:0008286)	0.664459	1.11376	0.573757	SLC39A14
Negative Regulation Of Tumor Necrosis Factor Production (GO:0032720)	0.664459	1.11376	0.573757	SYT11
Lysosomal Transport (GO:0007041)	0.666892	0.994521	0.507638	GRN;PSAP
Positive Regulation Of Stress-Activated MAPK Cascade (GO:0032874)	0.666892	0.994521	0.507638	APP;TLR3
Regulation Of Macromolecule Metabolic Process (GO:0060255)	0.669166	0.966137	0.489348	APP;APOE;MEGF8
Retrograde Vesicle-Mediated Transport, Golgi To Endoplasmic Reticulum (GO:0006890)	0.670852	1.09001	0.547511	KDELR3
Oligosaccharide Metabolic Process (GO:0009311)	0.670852	1.09001	0.547511	NEU1
Positive Regulation Of Cell Growth (GO:0030307)	0.670852	0.984908	0.494287	MMP14;SEMA4D
Regulation Of G1/S Transition Of Mitotic Cell Cycle (GO:2000045)	0.670852	0.984908	0.494287	GPNMB;APLP2
Regulation Of Cellular Response To Stress (GO:0080135)	0.675377	0.975478	0.481343	MBTPS2;MANF
Negative Regulation Of Translation (GO:0017148)	0.675377	0.975478	0.481343	IGFBP5;CALR
Antibacterial Humoral Response (GO:0019731)	0.675377	1.06724	0.522793	HLA-A
Autophagy Of Mitochondrion (GO:0000422)	0.675377	1.06724	0.522793	ATG9A
Intrinsic Apoptotic Signaling Pathway In Response To DNA Damage (GO:0008630)	0.675377	1.06724	0.522793	EPHA2
Negative Regulation Of T Cell Activation (GO:0050868)	0.675377	1.06724	0.522793	GPNMB
Negative Regulation Of Cysteine-Type Endopeptidase Activity Involved In Apoptotic Process (GO:0043154)	0.675377	1.06724	0.522793	DHCR24
Negative Regulation Of Tumor Necrosis Factor Superfamily Cytokine Production (GO:1903556)	0.675377	1.06724	0.522793	SYT11
Nuclear Export (GO:0051168)	0.675377	1.06724	0.522793	CALR
Regulation Of Cell Communication (GO:0010646)	0.675377	1.06724	0.522793	LTBP1
Positive Regulation Of Multicellular Organismal Process (GO:0051240)	0.67576	0.942462	0.460637	LRPAP1;XBP1;APLP2;F2R;SPP1;APOE;PPIB
Response To Tumor Necrosis Factor (GO:0034612)	0.677827	0.966226	0.468792	HYAL2;SMPD1
Regulation Of Interferon-Beta Production (GO:0032648)	0.682493	1.04541	0.499489	TLR3
Negative Regulation Of Developmental Process (GO:0051093)	0.682631	0.957147	0.456619	TFRC;DLL1
Response To Lipid (GO:0033993)	0.68737	0.948236	0.444811	F2R;SPP1
Regulation Of JNK Cascade (GO:0046328)	0.68737	0.948236	0.444811	APP;TLR3
SMAD Protein Signal Transduction (GO:0060395)	0.687984	1.02445	0.477498	GDF15
Regulation Of Release Of Sequestered Calcium Ion Into Cytosol (GO:0051279)	0.687984	1.02445	0.477498	F2R
Sensory Perception (GO:0007600)	0.687984	1.02445	0.477498	P2RX7
Positive Regulation Of DNA Recombination (GO:0045911)	0.687984	1.02445	0.477498	TFRC
Regulation Of Transforming Growth Factor Beta Receptor Signaling Pathway (GO:0017015)	0.690232	0.939488	0.433355	EMILIN1;ENG
Cytoskeleton Organization (GO:0007010)	0.690232	0.939488	0.433355	FITM2;APOE
Negative Regulation Of Transmembrane Receptor Protein Serine/Threonine Kinase Signaling Pathway (GO:0090101)	0.690232	0.939488	0.433355	EMILIN1;GPR155
Adenylate Cyclase-Inhibiting G Protein-Coupled Receptor Signaling Pathway (GO:0007193)	0.693282	1.00431	0.456727	PSAP
Regulation Of Protein Localization To Nucleus (GO:1900180)	0.693282	1.00431	0.456727	TFRC
Fatty Acid Oxidation (GO:0019395)	0.693282	1.00431	0.456727	ILVBL
Negative Regulation Of Innate Immune Response (GO:0045824)	0.693282	1.00431	0.456727	GRN
Calcium Ion Transport (GO:0006816)	0.693379	0.9309	0.422238	P2RX7;SLC3A2
Negative Regulation Of Defense Response (GO:0031348)	0.693379	0.9309	0.422238	LPCAT3;APOE
Heart Development (GO:0007507)	0.697064	0.913957	0.409232	ERBB3;FN1;MEGF8
Blood Vessel Morphogenesis (GO:0048514)	0.698029	0.984948	0.437092	ENG
Cellular Response To Alcohol (GO:0097306)	0.698029	0.984948	0.437092	ADCY3
Gonad Development (GO:0008406)	0.698029	0.984948	0.437092	KIT
Mitochondrial Transport (GO:0006839)	0.698029	0.984948	0.437092	BCAP31
Negative Regulation Of Cysteine-Type Endopeptidase Activity (GO:2000117)	0.698029	0.984948	0.437092	DHCR24
Regulation Of Cytoskeleton Organization (GO:0051493)	0.700907	0.914183	0.400975	P2RX7;F11R
Negative Regulation Of Canonical Wnt Signaling Pathway (GO:0090090)	0.700907	0.914183	0.400975	PTPRU;APOE
Regulation Of Lipid Metabolic Process (GO:0019216)	0.702955	0.966314	0.418514	PSAP
Regulation Of Myoblast Differentiation (GO:0045661)	0.702955	0.966314	0.418514	DLL1
Epidermal Cell Differentiation (GO:0009913)	0.702955	0.966314	0.418514	EPHA2
Negative Regulation Of Neuron Projection Development (GO:0010977)	0.702955	0.966314	0.418514	APOE
Peptidyl-Tyrosine Modification (GO:0018212)	0.702955	0.966314	0.418514	FGFR2
Positive Regulation Of Cellular Biosynthetic Process (GO:0031328)	0.704959	0.897784	0.385812	TYRP1;PLXNB2;PTGS2
Neuron Migration (GO:0001764)	0.708801	0.948371	0.400923	DNER
Positive Regulation Of Tyrosine Phosphorylation Of STAT Protein (GO:0042531)	0.708801	0.948371	0.400923	KIT
Purine Ribonucleotide Biosynthetic Process (GO:0009152)	0.708801	0.948371	0.400923	ADCY3
Pattern Recognition Receptor Signaling Pathway (GO:0002221)	0.715223	0.93108	0.384253	TLR3
Regulation Of Cation Channel Activity (GO:2001257)	0.715223	0.93108	0.384253	ITGB1
Inflammatory Response (GO:0006954)	0.718169	0.881858	0.359859	KIT;F2R;F11R;TLR3
Striated Muscle Contraction (GO:0006941)	0.721494	0.914407	0.368445	GAA
Gene Expression (GO:0010467)	0.725431	0.878471	0.348731	GALNT2;DNAJB11;RRBP1;LMF2;MBTPS2
Selective Autophagy (GO:0061912)	0.727243	0.898319	0.353443	CALR
Inorganic Anion Transport (GO:0015698)	0.727243	0.898319	0.353443	CLCN2
Cellular Response To Chemokine (GO:1990869)	0.732401	0.882786	0.339195	SLC12A2
Chordate Embryonic Development (GO:0043009)	0.732401	0.882786	0.339195	FGFR2
Microtubule Cytoskeleton Organization Involved In Mitosis (GO:1902850)	0.732401	0.882786	0.339195	SUN2
Protein Targeting To Mitochondrion (GO:0006626)	0.732401	0.882786	0.339195	BCAP31
Positive Regulation Of Macromolecule Biosynthetic Process (GO:0010557)	0.732401	0.852887	0.327345	XBP1;PLXNB2
Macromolecule Biosynthetic Process (GO:0009059)	0.734889	0.8525	0.323867	EXT2;RRBP1;APOE
Response To Light Stimulus (GO:0009416)	0.737539	0.867779	0.325656	TYR
Response To Retinoic Acid (GO:0032526)	0.737539	0.867779	0.325656	PTK7
Organelle Organization (GO:0006996)	0.742571	0.869972	0.320118	LMAN1;SEC61A1;TMED9;REEP5;FITM2;APOE;TOR1B
Autophagosome Organization (GO:1905037)	0.743228	0.853272	0.312781	ATG9A
Regulation Of Mitotic Cell Cycle (GO:0007346)	0.74389	0.831957	0.303799	APP;LGMN
Positive Regulation Of Intracellular Protein Transport (GO:0090316)	0.747632	0.825205	0.296381	PRNP;HYAL2
Regulation Of Embryonic Development (GO:0045995)	0.747632	0.839241	0.30053	DAG1
Phosphatidylinositol-Mediated Signaling (GO:0048015)	0.747632	0.839241	0.30053	ERBB3
Protein-Containing Complex Disassembly (GO:0032984)	0.747632	0.839241	0.30053	LAMP2
Positive Regulation Of Gene Expression (GO:0010628)	0.752012	0.865311	0.304368	P2RX7;APP;TFRC;FN1;PLXNB2;EMILIN1;DLL1;TLR3
Regulation Of Cellular Catabolic Process (GO:0031329)	0.753045	0.825663	0.288866	PSAP
Endocytic Recycling (GO:0032456)	0.757943	0.812516	0.277754	ATP6AP1
Positive Regulation Of Macroautophagy (GO:0016239)	0.757943	0.812516	0.277754	SPTLC1
Positive Regulation Of Type I Interferon Production (GO:0032481)	0.757943	0.812516	0.277754	TLR3
Golgi Organization (GO:0007030)	0.760772	0.799254	0.26868	LMAN1;TMED9
Neuron Projection Development (GO:0031175)	0.760772	0.811529	0.272512	APP;APOE;MANF
Autophagosome Assembly (GO:0000045)	0.760772	0.799779	0.267163	ATG9A
Canonical Wnt Signaling Pathway (GO:0060070)	0.760772	0.799779	0.267163	FZD2
Cellular Response To Light Stimulus (GO:0071482)	0.760772	0.799779	0.267163	SMPD1
Regulation Of Translational Initiation (GO:0006446)	0.760772	0.799779	0.267163	DNAJC3
Regulation Of Tyrosine Phosphorylation Of STAT Protein (GO:0042509)	0.760772	0.799779	0.267163	KIT
Regulation Of Cell-Matrix Adhesion (GO:0001952)	0.760772	0.799779	0.267163	ADAM15
Regulation Of Cell Differentiation (GO:0045595)	0.762535	0.807216	0.267369	DAG1;DLL1;FGFR2
Peptidyl-Threonine Modification (GO:0018210)	0.765791	0.787435	0.257062	GALNT2
Circulatory System Development (GO:0072359)	0.766328	0.786877	0.255929	ERBB3;FN1
Activation Of Cysteine-Type Endopeptidase Activity Involved In Apoptotic Process (GO:0006919)	0.769518	0.775464	0.247424	F2R
tRNA Modification (GO:0006400)	0.769518	0.775464	0.247424	TYW1
Negative Regulation Of Cellular Catabolic Process (GO:0031330)	0.769518	0.775464	0.247424	TIMP3
Peptidyl-Tyrosine Phosphorylation (GO:0018108)	0.769518	0.775464	0.247424	FGFR2
Antigen Receptor-Mediated Signaling Pathway (GO:0050851)	0.772496	0.774875	0.24385	HLA-A;CD276
Non-Membrane-Bounded Organelle Assembly (GO:0140694)	0.776085	0.769009	0.238051	SQLE;FITM2
Regulation Of Heart Contraction (GO:0008016)	0.778161	0.752579	0.229433	ATP2B1
Regulation Of Monoatomic Ion Transmembrane Transporter Activity (GO:0032412)	0.778161	0.752579	0.229433	APP
Response To Molecule Of Bacterial Origin (GO:0002237)	0.778161	0.752579	0.229433	F2R
Establishment Of Protein Localization To Membrane (GO:0090150)	0.778161	0.752579	0.229433	SEC63
Neutrophil Chemotaxis (GO:0030593)	0.781912	0.741634	0.221034	PPIB
Positive Regulation Of Protein Transport (GO:0051222)	0.781912	0.741634	0.221034	ACSL3
Protein K48-linked Ubiquitination (GO:0070936)	0.781912	0.741634	0.221034	SYVN1
Regulation Of Actin Filament-Based Process (GO:0032970)	0.781912	0.741634	0.221034	F11R
Protein Autoubiquitination (GO:0051865)	0.786733	0.731002	0.213004	RNF122
Negative Regulation Of Wnt Signaling Pathway (GO:0030178)	0.791051	0.740956	0.21126	PTPRU;APOE
Regulation Of Cellular Localization (GO:0060341)	0.791051	0.72067	0.205323	REEP5
Positive Regulation Of Secretion By Cell (GO:1903532)	0.795663	0.710624	0.197973	SLC12A2
Negative Regulation Of Cell Differentiation (GO:0045596)	0.79937	0.751277	0.205266	SEMA4D;CALR;DLL1
Import Into Nucleus (GO:0051170)	0.79937	0.700853	0.190937	APLP2
Regulation Of Cell Cycle G1/S Phase Transition (GO:1902806)	0.79937	0.700853	0.190937	APLP2
Regulation Of Fat Cell Differentiation (GO:0045598)	0.802972	0.691347	0.184198	XBP1
Regulation Of Plasma Membrane Bounded Cell Projection Assembly (GO:0120032)	0.802972	0.691347	0.184198	EPHA2
Regulation Of Stress Fiber Assembly (GO:0051492)	0.802972	0.691347	0.184198	F11R
Positive Regulation Of Protein Kinase Activity (GO:0045860)	0.805604	0.714865	0.187767	PRNP;ERBB3
Positive Regulation Of Protein Secretion (GO:0050714)	0.806472	0.682094	0.177742	WLS
Regulation Of Ras Protein Signal Transduction (GO:0046578)	0.806472	0.682094	0.177742	CADM4
Negative Regulation Of Response To External Stimulus (GO:0032102)	0.807837	0.709864	0.183422	LPCAT3;APOE
Neutrophil Migration (GO:1990266)	0.809871	0.673085	0.171553	PPIB
Positive Regulation Of Endothelial Cell Proliferation (GO:0001938)	0.809871	0.673085	0.171553	ECM1
Regulation Of Innate Immune Response (GO:0045088)	0.813984	0.66431	0.16562	APLP2
Negative Regulation Of DNA-binding Transcription Factor Activity (GO:0043433)	0.816274	0.69527	0.171038	PRNP;WFS1
Vesicle Fusion (GO:0006906)	0.816375	0.655759	0.159928	SYT11
Positive Regulation Of Cytoskeleton Organization (GO:0051495)	0.816375	0.655759	0.159928	P2RX7
Positive Regulation Of Protein Modification By Small Protein Conjugation Or Removal (GO:1903322)	0.816375	0.655759	0.159928	WFS1
Protein Import Into Nucleus (GO:0006606)	0.816375	0.655759	0.159928	APLP2
Positive Regulation Of Immune Response (GO:0050778)	0.820302	0.647425	0.154467	XBP1
Activation Of Protein Kinase Activity (GO:0032147)	0.823731	0.6393	0.149225	TLR3
Cellular Response To Interleukin-1 (GO:0071347)	0.823731	0.6393	0.149225	HYAL2
Cellular Response To Organic Substance (GO:0071310)	0.827483	0.631375	0.144191	IGFBP5
Regulation Of Epithelial To Mesenchymal Transition (GO:0010717)	0.829915	0.623643	0.139356	DAG1
Calcium Ion Transmembrane Import Into Cytosol (GO:0097553)	0.829915	0.623643	0.139356	F2R
Phospholipase C-activating G Protein-Coupled Receptor Signaling Pathway (GO:0007200)	0.829915	0.623643	0.139356	F2R
Positive Regulation Of Proteasomal Ubiquitin-Dependent Protein Catabolic Process (GO:0032436)	0.829915	0.623643	0.139356	BCAP31
Positive Regulation Of Protein Ubiquitination (GO:0031398)	0.833084	0.616098	0.134711	WFS1
Purine Ribonucleotide Metabolic Process (GO:0009150)	0.833084	0.616098	0.134711	EPHA2
Defense Response To Gram-positive Bacterium (GO:0050830)	0.835343	0.608732	0.130246	HLA-A
Establishment Of Protein Localization To Organelle (GO:0072594)	0.835343	0.608732	0.130246	APLP2
Mitotic Spindle Organization (GO:0007052)	0.835343	0.608732	0.130246	SUN2
Positive Regulation Of Amide Metabolic Process (GO:0034250)	0.835343	0.608732	0.130246	PLXNB2
Regulation Of Mitotic Cell Cycle Phase Transition (GO:1901990)	0.838341	0.60154	0.125954	APLP2
Exocytosis (GO:0006887)	0.838341	0.60154	0.125954	SYNGR2
Response To Lipopolysaccharide (GO:0032496)	0.838341	0.650651	0.135919	XBP1;F2R
Negative Regulation Of Protein Kinase Activity (GO:0006469)	0.84495	0.587651	0.117854	HYAL2
Protein Autophosphorylation (GO:0046777)	0.845919	0.638353	0.126975	KIT;FGFR2
Adenylate Cyclase-Modulating G Protein-Coupled Receptor Signaling Pathway (GO:0007188)	0.84823	0.634355	0.124137	PSAP;ADCY3
Positive Regulation Of Proteasomal Protein Catabolic Process (GO:1901800)	0.850625	0.574387	0.110354	TMTC3
Regulation Of Cell Cycle (GO:0051726)	0.850625	0.693662	0.133102	CCPG1;DHCR24;CALR;FGFR2
Positive Regulation Of MAP Kinase Activity (GO:0043406)	0.853043	0.567976	0.106813	KIT
Regulation Of Actin Cytoskeleton Organization (GO:0032956)	0.853043	0.567976	0.106813	F11R
Regulation Of Macroautophagy (GO:0016241)	0.868953	0.537944	0.09096	QSOX1
Phosphatidylinositol Biosynthetic Process (GO:0006661)	0.873765	0.526799	0.0853893	PIGO
Positive Regulation Of Cold-Induced Thermogenesis (GO:0120162)	0.873765	0.526799	0.0853893	APLP2
Positive Regulation Of Protein-Containing Complex Assembly (GO:0031334)	0.873765	0.526799	0.0853893	TFRC
Antimicrobial Humoral Response (GO:0019730)	0.878331	0.516103	0.0802054	HLA-A
Response To UV (GO:0009411)	0.878331	0.516103	0.0802054	SMPD1
Protein Complex Oligomerization (GO:0051259)	0.878331	0.516103	0.0802054	LRRC8C
Regulation Of RNA Splicing (GO:0043484)	0.883527	0.505832	0.0753773	TMBIM6
Organelle Assembly (GO:0070925)	0.889303	0.640514	0.0909592	SRPX;ABCB6;TCTN3;ATG9A
Intrinsic Apoptotic Signaling Pathway (GO:0097193)	0.890695	0.491165	0.0687413	EPHA2
Phosphate-Containing Compound Metabolic Process (GO:0006796)	0.891188	0.560555	0.0778684	PLA2G15;MINPP1
Protein-Containing Complex Assembly (GO:0065003)	0.896518	0.628457	0.0827061	P2RX7;FN1;SLC2A1;SRPRB
Positive Regulation Of Metabolic Process (GO:0009893)	0.896518	0.477321	0.0627588	APLP2
Positive Regulation Of Translation (GO:0045727)	0.896518	0.477321	0.0627588	PLXNB2
Cellular Component Assembly (GO:0022607)	0.896956	0.594716	0.0776132	RTN3;SLC2A1;QSOX1
Adenylate Cyclase-Activating G Protein-Coupled Receptor Signaling Pathway (GO:0007189)	0.900442	0.468514	0.0590969	ADCY3
Transcription By RNA Polymerase II (GO:0006366)	0.903823	0.536732	0.0654277	XBP1;NFE2L3
Small GTPase Mediated Signal Transduction (GO:0007264)	0.904176	0.460025	0.0556733	NUCB1
Regulation Of Protein Ubiquitination (GO:0031396)	0.905973	0.455895	0.0540454	WFS1
Cellular Response To Molecule Of Bacterial Origin (GO:0071219)	0.913585	0.440084	0.048045	XBP1
Positive Regulation Of Protein Serine/Threonine Kinase Activity (GO:0071902)	0.913585	0.440084	0.048045	KIT
DNA-templated Transcription (GO:0006351)	0.913585	0.517473	0.0562591	XBP1;NFE2L3
Regulation Of Small GTPase Mediated Signal Transduction (GO:0051056)	0.914755	0.4363	0.0466635	ARHGEF4
Cellular Response To Tumor Necrosis Factor (GO:0071356)	0.916298	0.432581	0.045326	HYAL2
Defense Response To Bacterium (GO:0042742)	0.920079	0.504535	0.0505424	HLA-A;TLR3
Cellular Response To Lipopolysaccharide (GO:0071222)	0.92433	0.41489	0.0392459	XBP1
Protein Dephosphorylation (GO:0006470)	0.92433	0.41489	0.0392459	PTPRU
Positive Regulation Of Cell Differentiation (GO:0045597)	0.924354	0.545216	0.051295	XBP1;LAMB2;GPC1
Protein-Containing Complex Organization (GO:0043933)	0.92693	0.408209	0.0370711	SLC2A1
Ubiquitin-Dependent Protein Catabolic Process (GO:0006511)	0.936985	0.559803	0.0445262	XBP1;OS9;SYVN1;RNF122
Regulation Of Intracellular Signal Transduction (GO:1902531)	0.938989	0.518878	0.0399108	ATP6AP2;ARHGEF4;SEZ6L2
Actin Filament Organization (GO:0007015)	0.951592	0.356497	0.022495	FAT1
Regulation Of Cold-Induced Thermogenesis (GO:0120161)	0.953498	0.351544	0.0213087	APLP2
Dephosphorylation (GO:0016311)	0.954185	0.349118	0.0207411	PTPRU
Defense Response To Symbiont (GO:0140546)	0.954849	0.346725	0.0201897	TLR3
Regulation Of Autophagy (GO:0010506)	0.957959	0.425614	0.0231935	CTSA;PSAP
Regulation Of Gene Expression (GO:0010468)	0.960438	0.678309	0.0348832	APP;TFRC;FN1;CELSR2;DLL1;P2RX7;POFUT1;EMILIN1;APOE;CALR;MEGF8;TLR3;LGMN;ENG;CD276
Peptide Biosynthetic Process (GO:0043043)	0.963586	0.324474	0.0154679	RRBP1
Mitochondrion Organization (GO:0007005)	0.966648	0.316347	0.0139241	BCAP31
Peptidyl-Serine Modification (GO:0018209)	0.969442	0.308615	0.0125437	GALNT2
Protein Phosphorylation (GO:0006468)	0.973395	0.510983	0.0184432	APP;PRDX4;KIT;TLR3;FGFR2
Defense Response To Virus (GO:0051607)	0.983032	0.270539	0.00696876	TLR3
Regulation Of Nucleic Acid-Templated Transcription (GO:1903506)	0.98315	0.451588	0.0113606	POFUT1;CALR;CELSR2;ENG
Vesicle-Mediated Transport (GO:0016192)	0.993735	0.371691	0.00519092	APP;SYT11;DNER
Protein Polyubiquitination (GO:0000209)	0.994791	0.22562	0.00280204	SYVN1
Cilium Organization (GO:0044782)	0.994791	0.223609	0.00266991	TCTN3
Translation (GO:0006412)	0.995635	0.217783	0.00231089	RRBP1
Protein Ubiquitination (GO:0016567)	0.996	0.351435	0.00343118	OS9;SYVN1;RNF122
Cilium Assembly (GO:0060271)	0.996391	0.209586	0.00186324	TCTN3
Protein Modification By Small Protein Conjugation (GO:0032446)	0.997994	0.279216	0.00189909	OS9;SYVN1
Positive Regulation Of Transcription By RNA Polymerase II (GO:0045944)	0.998276	0.484081	0.00286233	APP;XBP1;HYAL2;ITGA6;AGRN;DLL1;TLR3;FGFR2;ENG
Positive Regulation Of Nucleic Acid-Templated Transcription (GO:1903508)	0.998276	0.363839	0.00200694	FZD2;F2R;SPP1;APOE
DNA Damage Response (GO:0006974)	0.998276	0.264322	0.00127083	IER3;EPHA2
Positive Regulation Of DNA-templated Transcription (GO:0045893)	0.998276	0.525227	0.00241564	APP;XBP1;FZD2;F2R;DLL1;HYAL2;SPP1;ITGA6;APOE;AGRN;TLR3;FGFR2;ENG
Negative Regulation Of Transcription By RNA Polymerase II (GO:0000122)	0.999385	0.396511	0.00119339	MAGEH1;EDNRB;SEMA4D;WFS1;CALR;FGFR2
Negative Regulation Of Nucleic Acid-Templated Transcription (GO:1903507)	0.999995	0.221571	0.000301	PBXIP1;CALR
Negative Regulation Of DNA-templated Transcription (GO:0045892)	0.999995	0.340136	8.05e-05	MAGEH1;EDNRB;SEMA4D;WFS1;PBXIP1;CALR;FGFR2
Phosphorylation (GO:0016310)	0.999995	0.117367	2.71e-05	APP
Regulation Of Transcription By RNA Polymerase II (GO:0006357)	0.999995	0.381471	3.56e-06	APP;MAGEH1;XBP1;SEMA4D;WFS1;DLL1;EDNRB;HYAL2;CREG1;NFE2L3;ITGA6;CALR;AGRN;TLR3;FGFR2;ENG
Regulation Of DNA-templated Transcription (GO:0006355)	0.999995	0.29986	1.56e-06	XBP1;FZD2;POFUT1;CREG1;F2R;SPP1;NFE2L3;PBXIP1;APOE;CALR;CELSR2;ENG

### Sheet: KEGG LP-down
Term	Count	PValue	Genes						Fold Enrichment	Bonferroni	Benjamini	FDR
hsa04141:Protein processing in endoplasmic reticulum	33	2.9014357534739766E-20	RPN2, SEL1L, RPN1, RRBP1, MAGT1, HSP90B1, LMAN1, SEC61A1, GANAB, OS9, MAN1A1, SEC63, BCAP31, PDIA3, XBP1, HSPA5, WFS1, SSR2, SYVN1, MOGS, PDIA6, CKAP4, DDOST, PDIA4, DNAJC3, DNAJB11, CANX, STT3A, HYOU1, P4HB, CALR, STT3B, MBTPS2						8.045201238390094	6.760345305594365E-18	6.760345305594365E-18	6.325129942573269E-18
hsa04142:Lysosome	25	5.043431600645625E-15	HEXB, CTSV, LIPA, GNS, LAPTM4A, CTSL, SMPD1, HYAL2, LAMP2, NEU1, PSAP, ACP5, ACP2, GUSB, CTSD, CTSB, CTSA, ATP6AP1, FUCA1, GAA, FUCA2, PLA2G15, PPT1, TPP1, LGMN						7.84942728722633	1.1640688413194766E-12	5.875597814752153E-13	5.497340444703731E-13
hsa00510:N-Glycan biosynthesis	12	3.702827526892141E-8	DPAGT1, GANAB, RPN2, RPN1, STT3A, MOGS, MAN1A1, DOLK, ALG1, STT3B, MAGT1, DDOST						9.38376816827661	8.6275510693401E-6	2.8758627125528962E-6	2.6907213362082894E-6
hsa00100:Steroid biosynthesis	8	2.4747218626921986E-7	SQLE, SOAT1, CYP51A1, MSMO1, DHCR24, DHCR7, LIPA, LBR						16.57799043062201	5.765936417734263E-5	1.346203786173244E-5	1.2595383063766832E-5
hsa04612:Antigen processing and presentation	13	2.8888493265520256E-7	PDIA3, HSPA5, HLA-B, TAP2, HLA-C, TAP1, HLA-A, HLA-F, CTSL, CANX, CALR, CTSB, LGMN						6.907496012759171	6.730793374742916E-5	1.346203786173244E-5	1.2595383063766832E-5
hsa01100:Metabolic pathways	66	1.4340723931373156E-6	DPAGT1, GALNT12, PIGU, PIGT, CHPF, PIGO, MT-CO1, HEXB, POMT1, XYLT2, LPCAT1, PLOD3, MSMO1, TXNDC12, PLOD1, MT-ND3, C1GALT1C1, SPTLC1, SMPD1, HYAL2, ACP5, MAN1A1, ACP2, GUSB, LBR, COLGALT1, ELOVL4, ATP6AP1, GAA, MOGS, ACSL3, ALG1, DDOST, MINPP1, PIGK, MT-CO2, RPN2, TYRP1, RPN1, ADCY3, HMGCR, HSD17B11, PTGS2, CYP19A1, GNS, GANAB, RDH11, NEU1, GALNT7, GALNT2, CYP51A1, SLC33A1, DHCR24, DOLK, TYR, MT-ATP8, SQLE, EXT2, GGCX, P4HA2, LPCAT2, PPT1, STT3A, DEGS1, DHCR7, STT3B						1.769319806631715	3.340832889440204E-4	5.568981126683243E-5	5.210463028398914E-5
hsa00513:Various types of N-glycan biosynthesis	9	5.651338605379969E-6	RPN2, HEXB, RPN1, STT3A, MAN1A1, ALG1, STT3B, MAGT1, DDOST						8.881066302118935	0.0013158990603582277	1.881088421505047E-4	1.7599883085326191E-4
hsa00514:Other types of O-glycan biosynthesis	9	1.3581174836938844E-5	GALNT7, GALNT12, C1GALT1C1, POFUT1, GALNT2, POMT1, GXYLT1, PLOD3, COLGALT1						7.936272014659473	0.003159433677369594	3.9555171712584385E-4	3.700870143065835E-4
hsa04145:Phagosome	14	7.052253606909257E-5	ITGB1, ATP6AP1, TFRC, HLA-B, TAP2, HLA-C, TAP1, HLA-A, HLA-F, SEC61A1, CTSL, LAMP2, CANX, CALR						3.817300428103753	0.016298056081250456	0.0018257501004553967	0.0017082125403402421
hsa04512:ECM-receptor interaction	10	2.6910044493087E-4	ITGB1, LAMB2, COL6A1, COL9A1, DAG1, SPP1, FN1, COL9A3, ITGA6, AGRN						4.656738885006182	0.06078310516872931	0.006270040366889272	0.005866389699492967
hsa00511:Other glycan degradation	5	7.586624865099789E-4	MAN2B2, HEXB, FUCA1, NEU1, FUCA2						11.512493354598618	0.16208234500031982	0.016069850850620463	0.015035311096288672
hsa04514:Cell adhesion molecules	12	0.0013744360911228078	ITGB1, HLA-B, HLA-C, ITGA6, HLA-A, F11R, HLA-F, PVR, GLG1, JAM3, ICAM1, CD276						3.1677688720933777	0.27418773683654807	0.026686967435967855	0.024968922322064345
hsa04216:Ferroptosis	6	0.003142202624884888	PRNP, TFRC, LPCAT3, SLC3A2, ACSL3, SLC39A14						5.920710868079289	0.519671907385518	0.05427622111485227	0.050782043789861786
hsa04974:Protein digestion and absorption	9	0.003261232169991124	COL18A1, COL5A3, COL6A1, COL9A1, COL9A3, SLC3A2, PRCP, ATP1A1, SLC1A5						3.621405676592187	0.53285185638938	0.05427622111485227	0.050782043789861786
hsa05416:Viral myocarditis	7	0.005266607713124272	HLA-B, DAG1, HLA-C, HLA-A, HLA-F, CD55, ICAM1						4.330072127401271	0.7078133201789948	0.08180797314386369	0.07654136543073942
hsa05165:Human papillomavirus infection	17	0.006053311491173691	ITGB1, BCAP31, FZD2, ATP6AP1, LAMB2, HLA-B, FN1, HLA-C, HLA-A, PTGS2, HLA-F, COL6A1, SPP1, COL9A1, ITGA6, COL9A3, TLR3						2.1285939374665723	0.757003379651235	0.08815134859021687	0.08247636906724154
hsa04979:Cholesterol metabolism	6	0.0072930161757187245	LRPAP1, SOAT1, LPL, APOE, PLTP, LIPA						4.875879538418238	0.8183183816653805	0.09995722170249781	0.09352220742980483
hsa00600:Sphingolipid metabolism	6	0.00926793430677457	SPTLC1, SMPD1, HEXB, NEU1, PSAP, DEGS1						4.604997341839447	0.8857650145067606	0.11996826074880415	0.11224498215982534
hsa00531:Glycosaminoglycan degradation	4	0.009956398965738732	HEXB, HYAL2, GUSB, GNS						8.725258121380005	0.9028468638610336	0.12209689257984867	0.11423657760689702
hsa04610:Complement and coagulation cascades	7	0.01708326650004101	PROCR, SERPINE2, PROS1, F2R, PLAT, A2M, CD55						3.3734282853009905	0.981953300452994	0.19902005472547776	0.186207604850447
hsa00563:Glycosylphosphatidylinositol (GPI)-anchor biosynthesis	4	0.023631994902968436	PIGU, PIGT, PIGO, PIGK						6.37615016562385	0.9961985026538597	0.2622026101138879	0.24532261375462472
hsa05110:Vibrio cholerae infection	5	0.031490084140828246	SLC12A2, SEC61A1, ATP6AP1, ADCY3, PDIA4						4.144497607655502	0.9994215728636582	0.3335086184005901	0.31203810648638897
hsa04918:Thyroid hormone synthesis	6	0.0338763654020115	HSPA5, CANX, ADCY3, ATP1A1, HSP90B1, PDIA4						3.315598086124402	0.9996744478102703	0.3431823103768991	0.32108902859297855
hsa03060:Protein export	4	0.03745492941445781	SEC61A1, HSPA5, SRPRB, SEC63						5.3477388485877455	0.9998628770033113	0.363624939732028	0.34021560884799185
hsa05010:Alzheimer disease	16	0.04314688522221359	RTN3, APP, XBP1, FZD2, MT-CO1, LPL, SLC39A10, PTGS2, MT-ND3, SLC39A14, MT-ATP8, NCSTN, SLC39A6, MT-CO2, SLC39A7, APOE						1.7268740031897927	0.9999655690456641	0.4021289702710307	0.37624083913770257
hsa00512:Mucin type O-glycan biosynthesis	4	0.05457283660756465	GALNT7, GALNT12, C1GALT1C1, GALNT2						4.604997341839447	0.9999979042392122	0.4890565742139448	0.45757224540188823
hsa05330:Allograft rejection	4	0.06229952921975008	HLA-B, HLA-C, HLA-A, HLA-F						4.3626290606900024	0.9999996902985537	0.5206472208912486	0.48712915946048146
hsa04976:Bile secretion	6	0.06256704800409854	ABCB1, EPHX1, SLC2A1, ADCY3, HMGCR, ATP1A1						2.7940433310037096	0.999999710218801	0.5206472208912486	0.48712915946048146
hsa05332:Graft-versus-host disease	4	0.07916844535764271	HLA-B, HLA-C, HLA-A, HLA-F						3.947140578719526	0.9999999954919888	0.6288485051961983	0.5883646958488035
hsa04148:Efferocytosis	8	0.08157957951932196	PLA2G15, SLC16A1, PROS1, BSG, SLC2A1, CALR, PTGS2, LIPA						2.1253833885412834	0.9999999975527586	0.6288485051961983	0.5883646958488035
hsa04940:Type I diabetes mellitus	4	0.08366653931794912	HLA-B, HLA-C, HLA-A, HLA-F						3.85534661177256	0.9999999985596233	0.6288485051961983	0.5883646958488035
hsa05163:Human cytomegalovirus infection	10	0.09270424710538955	PDIA3, HLA-B, TAP2, HLA-C, TAP1, ADCY3, HLA-A, CALR, HLA-F, PTGS2						1.841998936735779	0.9999999998569498	0.6539594982586989	0.6118591013750917
hsa02010:ABC transporters	4	0.09298169216719489	ABCB1, ABCB6, TAP2, TAP1						3.6839978734715575	0.9999999998667889	0.6539594982586989	0.6118591013750917
hsa04916:Melanogenesis	6	0.09542756626950971	EDNRB, FZD2, KIT, TYRP1, ADCY3, TYR						2.462077786726041	0.9999999999289931	0.6539594982586989	0.6118591013750917

### Sheet: KEGG common genes
Term	Adjusted P-value	Odds Ratio	Combined Score	Genes
Protein processing in endoplasmic reticulum	3.709555011244563E-4	12.58955223880597	158.96596296950793	BCAP31;SEC61A1;OS9;WFS1;SSR2;CALR;CKAP4
Lysosome	3.8956835832469557E-4	14.32304725168756	168.23141205391903	LAPTM4A;PSAP;ACP5;CTSD;GNS;LGMN
Antigen processing and presentation	3.8956835832469557E-4	19.707166964462974	226.22343203955953	HLA-C;HLA-A;CALR;HLA-F;LGMN
Phagosome	0.007082903088028649	9.750073942620526	80.83947057470672	SEC61A1;HLA-C;HLA-A;CALR;HLA-F
Allograft rejection	0.008446158016049109	24.01327967806841	189.51264761189864	HLA-C;HLA-A;HLA-F
Graft-versus-host disease	0.008709357250125498	21.546045503791984	163.63153520862127	HLA-C;HLA-A;HLA-F
Type I diabetes mellitus	0.008709357250125498	21.006338028169015	158.06922667033186	HLA-C;HLA-A;HLA-F
Autoimmune thyroid disease	0.014087575510617869	16.79661971830986	116.07150059130707	HLA-C;HLA-A;HLA-F
Human T-cell leukemia virus 1 infection	0.015186773243039674	6.674793444399295	44.29457621486037	HLA-C;ADCY3;HLA-A;CALR;HLA-F
Viral myocarditis	0.015186773243039674	14.728687916975538	96.47242259246596	HLA-C;HLA-A;HLA-F
Human cytomegalovirus infection	0.015186773243039674	6.490777338603426	42.29924677061174	HLA-C;ADCY3;HLA-A;CALR;HLA-F
Cell adhesion molecules	0.020880784554979635	7.85	47.97454582233704	HLA-C;HLA-A;HLA-F;CD276
Steroid biosynthesis	0.02136256974129343	30.72222222222222	184.5961136225927	DHCR24;DHCR7
Protein export	0.02622534297177343	26.32936507936508	150.85039888996042	SEC61A1;SRPRB
Epstein-Barr virus infection	0.050482035915443	5.693506493506494	28.49870639716708	HLA-C;HLA-A;CALR;HLA-F
Human papillomavirus infection	0.05264572713816097	4.356717346848049	21.23262619282033	BCAP31;FZD2;HLA-C;HLA-A;HLA-F
Human immunodeficiency virus 1 infection	0.05264572713816097	5.417032967032967	26.209472606670406	HLA-C;HLA-A;CALR;HLA-F
Other types of O-glycan biosynthesis	0.08231024805424939	12.272222222222222	53.191194797908395	PLOD3;COLGALT1
Vibrio cholerae infection	0.0833517293385927	11.503472222222221	48.50256694786101	SEC61A1;ADCY3
Cholesterol metabolism	0.0833517293385927	11.503472222222221	48.50256694786101	LRPAP1;PLTP
Glycosaminoglycan biosynthesis	0.08866429977598901	10.82516339869281	44.445558971994465	EXT2;CHPF
Cellular senescence	0.10354223274847506	5.460646230323115	21.31902399804977	HLA-C;HLA-A;HLA-F
Lysine degradation	0.11205026510223332	9.0459927140255	34.20019655476255	PLOD3;COLGALT1
Riboflavin metabolism	0.13759806542978611	38.980430528375734	137.70820955371116	ACP5
Thyroid hormone synthesis	0.14027758906894203	7.5544140030441405	26.12116912026119	ADCY3;ATP1A1
Gastric acid secretion	0.14027758906894203	7.451951951951952	25.58570561963577	ADCY3;ATP1A1
Kaposi sarcoma-associated herpesvirus infection	0.145661741698446	4.389028910303929	14.738443067874044	HLA-C;HLA-A;HLA-F
Viral carcinogenesis	0.1575403897871011	4.167464788732395	13.467480821526602	HLA-C;HLA-A;HLA-F
Insulin secretion	0.1575403897871011	6.561507936507937	21.050402728648404	ADCY3;ATP1A1
Bile secretion	0.1643844269937605	6.26199494949495	19.575665226485313	ADCY3;ATP1A1
Salivary secretion	0.1643844269937605	6.0546398046398044	18.57078783680983	ADCY3;ATP1A1
GnRH signaling pathway	0.1643844269937605	6.0546398046398044	18.57078783680983	MMP14;ADCY3
Aldosterone synthesis and secretion	0.17504018379983974	5.737847222222222	17.06217706730942	ADCY3;ATP1A1
Melanogenesis	0.17719190971134746	5.563131313131313	16.244488955234875	FZD2;ADCY3
Pancreatic secretion	0.17719190971134746	5.5072222222222225	15.985052049619279	ADCY3;ATP1A1
Parathyroid hormone synthesis, secretion and action	0.1843844360759625	5.2943376068376065	15.007336023342026	MMP14;ADCY3
Endocytosis	0.20231969548350526	3.3390463261496692	9.035995634603138	HLA-C;HLA-A;HLA-F
Glycosaminoglycan degradation	0.20231969548350526	15.150684931506849	40.72061468284932	GNS
Terpenoid backbone biosynthesis	0.2270243426745499	12.984344422700588	33.064947337443236	PCYOX1
Proximal tubule bicarbonate reclamation	0.2309928342589483	12.393524283935243	31.031859834177098	ATP1A1
Natural killer cell mediated cytotoxicity	0.23372354379834615	4.262919896640827	10.51846518312765	HLA-C;HLA-A
Estrogen signaling pathway	0.24617688440624808	4.072222222222222	9.738406533113348	ADCY3;CTSD
Signaling pathways regulating pluripotency of stem cells	0.25844567667074975	3.897754137115839	9.039895353563324	FZD2;LIFR
Adrenergic signaling in cardiomyocytes	0.2735421524862103	3.7120870870870872	8.313210610119837	ADCY3;ATP1A1
Cushing syndrome	0.2772342596827547	3.5898692810457518	7.844641546864164	FZD2;ADCY3
Herpes simplex virus 1 infection	0.2772342596827547	2.2477732793522267	4.903829511321673	HLA-C;HLA-A;CALR;HLA-F
cGMP-PKG signaling pathway	0.30197258021665274	3.326767676767677	6.863709451249049	ADCY3;ATP1A1
Aldosterone-regulated sodium reabsorption	0.30197258021665274	7.568493150684931	15.542701942518896	ATP1A1
Axon guidance	0.3364186341630343	3.047222222222222	5.865800635329305	PLXNA1;PLXNB2
Vasopressin-regulated water reabsorption	0.3404564545555569	6.334182860783689	11.989549470419256	ADCY3
Carbohydrate digestion and absorption	0.35463952131359594	5.920190589636689	10.847065697257714	ATP1A1
Sphingolipid metabolism	0.36133346395088445	5.6729452054794525	10.17782035237302	PSAP
Ovarian steroidogenesis	0.36689867240941015	5.445479452054794	9.571212937670028	ADCY3
Proteoglycans in cancer	0.36689867240941015	2.698823207443897	4.692281757408216	FZD2;GPC1
Endocrine and other factor-regulated calcium reabsorption	0.36689867240941015	5.235511064278188	9.01934160721506	ATP1A1
Regulation of lipolysis in adipocytes	0.3726225536916649	5.041095890410959	8.515547322993283	ADCY3
cAMP signaling pathway	0.3774205958918075	2.5586708203530635	4.244148208462892	ADCY3;ATP1A1
Mineral absorption	0.3890268445386727	4.61272347341537	7.431336163287547	ATP1A1
Basal cell carcinoma	0.39943625079355577	4.388864339372514	6.879770763479291	FZD2
Cortisol synthesis and secretion	0.4038236625116591	4.251284246575342	6.546213493700774	ADCY3
Calcium signaling pathway	0.4127119197115497	2.2978524743230624	3.4502701028015283	P2RX7;ADCY3
PPAR signaling pathway	0.43793606524867007	3.725464439857384	5.31227305189252	PLTP
Cardiac muscle contraction	0.485656191914846	3.1602421153233515	4.066453305744402	ATP1A1
Gap junction	0.485656191914846	3.1237600377893244	3.9892313366809797	ADCY3
GABAergic synapse	0.485656191914846	3.088107098381071	3.914162952127173	ADCY3
Morphine addiction	0.485656191914846	3.0191780821917806	3.7701649960105934	ADCY3
Rheumatoid arthritis	0.485656191914846	2.953245979749851	3.6338533154352772	ACP5
Dilated cardiomyopathy	0.485656191914846	2.859552992069214	3.4426071256038537	ADCY3
Circadian entrainment	0.485656191914846	2.829623287671233	3.382136474591229	ADCY3
Inflammatory mediator regulation of TRP channels	0.485656191914846	2.8003106905804267	3.3232097443236976	ADCY3
Progesterone-mediated oocyte maturation	0.485656191914846	2.74346201743462	3.209777224050686	ADCY3
Chagas disease	0.485656191914846	2.688864776888648	3.101910514381356	CALR
Longevity regulating pathway	0.485656191914846	2.688864776888648	3.101910514381356	ADCY3
Protein digestion and absorption	0.485656191914846	2.662369057211926	3.0499489038195406	ATP1A1
TNF signaling pathway	0.5065666816083797	2.445390596075528	2.634266726538213	MMP14
Cholinergic synapse	0.5065666816083797	2.4234344422700587	2.593215049680486	ADCY3
Glutamatergic synapse	0.5065666816083797	2.401866892956722	2.5530772508735664	ADCY3
Sphingolipid signaling pathway	0.5065666816083797	2.299512421639192	2.3651749914700892	CTSD
Growth hormone synthesis, secretion and action	0.5065666816083797	2.299512421639192	2.3651749914700892	ADCY3
Thyroid hormone signaling pathway	0.5065666816083797	2.260958904109589	2.295529854101803	ATP1A1
Platelet activation	0.5065666816083797	2.2054794520547945	2.196426146926159	ADCY3
Osteoclast differentiation	0.5065666816083797	2.152641878669276	2.1032941239498313	ACP5
Oocyte meiosis	0.5065666816083797	2.1187928082191783	2.0442873118682727	ADCY3
Purine metabolism	0.5065666816083797	2.1187928082191783	2.0442873118682727	ADCY3
Relaxin signaling pathway	0.5065666816083797	2.1187928082191783	2.0442873118682727	ADCY3
Vascular smooth muscle contraction	0.5115907869609102	2.0541718555417185	1.9330935272270466	ADCY3
Apelin signaling pathway	0.5115907869609102	1.993352135374698	1.8302297117478012	ADCY3
Autophagy	0.5115907869609102	1.993352135374698	1.8302297117478012	CTSD
Fluid shear stress and atherosclerosis	0.5115907869609102	1.9642644431209053	1.7816625322629442	GPC1
Apoptosis	0.5115907869609102	1.9221801224132906	1.7121306463930843	CTSD
Breast cancer	0.5115907869609102	1.8558829048601988	1.6043995149619261	FZD2
Phospholipase D signaling pathway	0.5115907869609102	1.843164663125524	1.5839904550473802	ADCY3
Retrograde endocannabinoid signaling	0.5115907869609102	1.843164663125524	1.5839904550473802	ADCY3
Gastric cancer	0.5115907869609102	1.830618289522399	1.5639397742440195	FZD2
mTOR signaling pathway	0.513442939505011	1.7703464947622884	1.4687785981197046	FZD2
Oxytocin signaling pathway	0.513442939505011	1.7703464947622884	1.4687785981197046	ADCY3
JAK-STAT signaling pathway	0.5244623727445458	1.6816982897983495	1.3324089557517682	LIFR
Hippo signaling pathway	0.5244623727445458	1.6712328767123288	1.3166004908454019	FZD2
Wnt signaling pathway	0.5253789780356434	1.6405977584059777	1.2706863691544725	FZD2
Hepatocellular carcinoma	0.5253789780356434	1.620785825609056	1.2412837624408704	FZD2
Tuberculosis	0.5432042392380809	1.5112114486875334	1.082915952520399	CTSD
NOD-like receptor signaling pathway	0.5432042392380809	1.5027397260273974	1.0709799173843635	P2RX7
Chemokine signaling pathway	0.560477493695569	1.415405579860862	0.9506218033398662	ADCY3
Diabetic cardiomyopathy	0.5765298177426574	1.3375830733758307	0.847660017981965	CTSD
Rap1 signaling pathway	0.5841112635121727	1.2923248345021958	0.7897284155065997	ADCY3
Thermogenesis	0.6171704557850818	1.167941647393702	0.6383250631564971	ADCY3
Pathways in cancer	0.6171704557850818	1.0185360218441504	0.5401527650769712	FZD2;ADCY3
Chemical carcinogenesis	0.6171704557850818	1.133187521583976	0.5981718661253655	ADCY3
Cytokine-cytokine receptor interaction	0.6921810184080566	0.914733016494269	0.369504304311227	LIFR
Neuroactive ligand-receptor interaction	0.7401993115170303	0.7891216760676873	0.2586292965111662	P2RX7
Alzheimer disease	0.7620582887201793	0.7280375223347231	0.21083227633223262	FZD2
Olfactory transduction	0.8150116984736812	0.6080756389053578	0.12978873415914055	ADCY3
Pathways of neurodegeneration	0.8316976649477632	0.5621640367608809	0.10359912340015064	FZD2

### Sheet: KEGG 80S-relaxed
Term	Adjusted P-value	Odds Ratio	Combined Score	Genes
Protein processing in endoplasmic reticulum	1.6822947127481162E-4	5.214806085279623	73.10145300920243	UBE2D4;AMFR;HSP90B1;DNAJC3;LMAN1;DNAJC1;DNAJC10;CANX;HYOU1;MAN1A1;CALR;STT3B;UBXN4;MBTPS2;SEC63
Various types of N-glycan biosynthesis	7.150906349572248E-4	11.678985013623977	138.72100147659373	FUT8;B4GALT1;MAN2A2;MAN1A1;MGAT2;STT3B;B4GALNT3
N-Glycan biosynthesis	0.02238147044391229	7.2561758893280635	58.25828161526331	FUT8;B4GALT1;MAN2A2;MAN1A1;MGAT2;STT3B
Sphingolipid metabolism	0.11129051105430561	6.030426213353042	37.009890071760935	ARSA;UGCG;SGPL1;CERK;SGPP1
Glycosaminoglycan degradation	0.20730926020081678	9.910714285714286	52.44732008449871	HPSE;GNS;ARSB
Regulation of actin cytoskeleton	0.23434124530711153	2.5647189349112427	12.330393448133893	ITGB1;GNA13;TIAM1;MRAS;PDGFD;RDX;F2R;ITGA6;WASL;FGFR2
Platelet activation	0.23434124530711153	3.180395444700622	15.051946260053711	ITGB1;GNA13;PRKCI;STIM1;F2R;ADCY3;PRKACB
Dilated cardiomyopathy	0.23434124530711153	3.5391304347826087	16.555514506894525	ITGB1;SGCB;DAG1;ADCY3;ITGA6;PRKACB
Glycerophospholipid metabolism	0.23434124530711153	3.461838374291115	15.860857372259087	CDS1;GPD2;LPCAT2;LPCAT1;CHPT1;LCLAT1
Other types of O-glycan biosynthesis	0.23485068012030116	4.923444374607166	22.027964980140364	B4GALT1;POFUT1;GALNT1;COLGALT1
Parathyroid hormone synthesis, secretion and action	0.2747708824662473	3.183586956521739	13.440462889934347	GNA13;MMP15;MMP17;PDE4A;ADCY3;PRKACB
Rap1 signaling pathway	0.3029923100982487	2.3829482723369453	9.62000357202572	ITGB1;TIAM1;PRKCI;MRAS;PDGFD;F2R;ADCY3;PARD6G;FGFR2
Lysosome	0.5282398921160038	2.6065573770491803	8.865244580597242	SCARB2;ARSA;GNPTAB;FUCA2;GNS;ARSB
Pathways in cancer	0.6038810307113311	1.6584910777241417	5.237166118208243	IFNAR2;ITGB1;RALBP1;IL4R;F2R;ADCY3;HSP90B1;TGFBR2;GNA13;EDNRB;CCDC6;ITGA6;IL7R;PRKACB;FGFR2;IL13RA1
Adherens junction	0.6038810307113311	3.155949979830577	9.85983166805102	YES1;WASL;SSX2IP;TGFBR2
Thyroid hormone synthesis	0.6433656914297323	2.977540921202893	8.805343831845756	CANX;ADCY3;PRKACB;HSP90B1
Steroid biosynthesis	0.6433656914297323	5.85663082437276	17.19333930604695	DHCR24;LBR
Arrhythmogenic right ventricular cardiomyopathy	0.6435607729480488	2.8956682710107366	8.334437585904176	ITGB1;SGCB;DAG1;ITGA6
Ether lipid metabolism	0.6873114214346716	3.4419313254424	9.482259051395623	LPCAT2;LPCAT1;CHPT1
Protein export	0.6873114214346716	5.019201228878648	13.479829927239576	SPCS3;SEC63
PI3K-Akt signaling pathway	0.6873114214346716	1.7035957240038873	4.5287051646674605	IFNAR2;ITGB1;GHR;IL4R;PDGFD;F2R;SGK3;ITGA6;IL7R;FGFR2;HSP90B1
Glycosaminoglycan biosynthesis	0.7141871852006454	3.1659299191374664	8.130650670972214	FUT8;B4GALT1;CSGALNACT2
Calcium signaling pathway	0.7141871852006454	1.8272093461465988	4.560561998165762	EDNRB;STIM1;ASPH;PDGFD;F2R;ADCY3;PRKACB;FGFR2
JAK-STAT signaling pathway	0.7141871852006454	2.034908026755853	5.036237097585492	IFNAR2;GHR;IL4R;IL7R;IL13RA1;SOCS5
Hypertrophic cardiomyopathy	0.7141871852006454	2.456316781898177	5.959405232878652	ITGB1;SGCB;DAG1;ITGA6
Biosynthesis of unsaturated fatty acids	0.7141871852006454	4.215268817204301	10.143579960264617	SCD;ELOVL2
Tight junction	0.7349023251445367	1.9468191517738063	4.519700568372358	ITGB1;TIAM1;PRKCI;RDX;PARD6G;PRKACB
Viral myocarditis	0.7349023251445367	2.776138459355937	6.33557580220438	CXADR;SGCB;DAG1
Cytokine-cytokine receptor interaction	0.7349023251445367	1.6674010920586264	3.7826628132605142	IFNAR2;GHR;IL4R;TNFRSF10B;IL1RAP;TNFRSF11A;IL7R;IL13RA1;TGFBR2
Phosphonate and phosphinate metabolism	0.7353929006095282	10.520643431635389	23.503424114285384	CHPT1
Inflammatory mediator regulation of TRP channels	0.7390032882888433	2.24634847613571	4.923761092891929	ADCY3;IL1RAP;PRKACB;ASIC1
Hematopoietic cell lineage	0.7390032882888433	2.222588904694168	4.811000772569456	IL4R;MME;ITGA6;IL7R
Phospholipase D signaling pathway	0.8806945911445124	1.8461348949153826	3.567476558369723	GNA13;MRAS;PDGFD;F2R;ADCY3
Mucin type O-glycan biosynthesis	0.8806945911445124	3.0980392156862746	5.974754568370419	GALNT1;B4GALT5
Pathogenic Escherichia coli infection	0.9460910536430077	1.6590314136125655	2.9902783991135204	ITGB1;GNA13;IRAK1;F2R;TNFRSF10B;WASL
Glutamatergic synapse	0.9460910536430077	1.9180343980343981	3.452027853169717	SLC1A1;SLC1A3;ADCY3;PRKACB
Gastric acid secretion	0.9466044762570704	2.1658974264298636	3.8376067779888263	KCNJ10;ADCY3;PRKACB
Sphingolipid signaling pathway	0.9701632269601671	1.834171562867215	3.107843190833969	GNA13;SGPL1;S1PR2;SGPP1
Proteoglycans in cancer	0.9701632269601671	1.5916812322481975	2.670007949040052	ITGB1;TIAM1;MRAS;RDX;HPSE;PRKACB
Endocytosis	0.9701632269601671	1.5088361230050604	2.472209537421618	PRKCI;RUFY2;MVB12B;PARD6G;WASL;FGFR2;TGFBR2
Vasopressin-regulated water reabsorption	0.9701632269601671	2.506912442396313	4.050737364549879	ADCY3;PRKACB
Glycosphingolipid biosynthesis	0.9701632269601671	2.448487121780445	3.8734917689242163	B4GALT1;ST3GAL5
Complement and coagulation cascades	0.9701632269601671	1.927289461573861	2.9833766210807666	PROS1;F2R;CD46
Relaxin signaling pathway	0.9701632269601671	1.686572972972973	2.5364491043396122	EDNRB;ADCY3;PRKACB;TGFBR2
ECM-receptor interaction	0.9701632269601671	1.8589820833993975	2.7533573125560666	ITGB1;DAG1;ITGA6
Gap junction	0.9701632269601671	1.8589820833993975	2.7533573125560666	PDGFD;ADCY3;PRKACB
Vascular smooth muscle contraction	0.9701632269601671	1.6339409176618478	2.343832774746777	GNA13;CALD1;ADCY3;PRKACB
Vibrio cholerae infection	0.9701632269601671	2.1928763440860215	3.128861534114344	ADCY3;PRKACB
Morphine addiction	0.9701632269601671	1.795332026464102	2.545204702815692	PDE4A;ADCY3;PRKACB
Ovarian steroidogenesis	0.9701632269601671	2.1480140443274083	3.0036240479488785	ADCY3;PRKACB
Apelin signaling pathway	0.9701632269601671	1.584474700264174	2.1683814459466997	GNA13;MRAS;ADCY3;PRKACB
Ras signaling pathway	0.9701632269601671	1.39957676029242	1.8428555416955876	TIAM1;RALBP1;MRAS;PDGFD;PRKACB;FGFR2
Prostate cancer	0.9701632269601671	1.6802202213683546	2.184570760861347	PDGFD;FGFR2;HSP90B1
Regulation of lipolysis in adipocytes	0.9701632269601671	1.9854940150131872	2.5645618359599855	ADCY3;PRKACB
Choline metabolism in cancer	0.9701632269601671	1.6624485742658532	2.1307728763841682	SLC44A1;PDGFD;CHPT1
Other glycan degradation	0.9701632269601671	3.0924144456710296	3.8474742503303903	FUCA2
Melanogenesis	0.9701632269601671	1.6113097530117169	1.9788656122664776	EDNRB;ADCY3;PRKACB
Chagas disease	0.9701632269601671	1.594952217593727	1.931198435204043	IRAK1;CALR;TGFBR2
Cell adhesion molecules	0.9701632269601671	1.4626126126126127	1.7601876485509227	ITGB1;ALCAM;CADM1;ITGA6
MAPK signaling pathway	0.9701632269601671	1.285239582641058	1.4959642961770532	MRAS;IRAK1;PDGFD;IL1RAP;PRKACB;FGFR2;TGFBR2
Glycerolipid metabolism	0.9701632269601671	1.7830326225624202	2.0518943525903324	LPL;LCLAT1
Salmonella infection	0.9701632269601671	1.3005233494363928	1.4697076189617737	SNX18;IRAK1;TNFRSF10B;KPNA4;WASL;HSP90B1
Th17 cell differentiation	0.9701632269601671	1.5178830603358906	1.712796247985705	IL4R;IL1RAP;TGFBR2
Herpes simplex virus 1 infection	0.9701632269601671	1.1909028685209384	1.321225522033806	IFNAR2;ZNF782;ZNF583;ZNF829;ZNF91;ZFP30;IRAK1;CALR;ZNF765;ZNF268;ZNF112
Lysine degradation	0.9701632269601671	1.7243962630001763	1.9110537774684238	PLOD2;COLGALT1
Terpenoid backbone biosynthesis	0.9701632269601671	2.5028724626579852	2.7001267547317496	PCYOX1
Cortisol synthesis and secretion	0.9701632269601671	1.6694828469022018	1.7824459513225799	ADCY3;PRKACB
Toxoplasmosis	0.9701632269601671	1.447884467964094	1.5235543579163926	ITGB1;IRAK1;ITGA6
Mannose type O-glycan biosynthesis	0.9701632269601671	2.388983670485011	2.491986832657965	B4GALT1
Renin-angiotensin system	0.9701632269601671	2.388983670485011	2.491986832657965	MME
Hippo signaling pathway	0.9701632269601671	1.3236104028556859	1.3388657169295533	PRKCI;FRMD6;PARD6G;TGFBR2
Vitamin digestion and absorption	0.9701632269601671	2.284998251544469	2.3062115557610334	SLC19A2
Wnt signaling pathway	0.9701632269601671	1.298898898898899	1.2691842521161105	VANGL1;SFRP1;GPC4;PRKACB
Prolactin signaling pathway	0.9701632269601671	1.5463314358001266	1.506124101830096	TNFRSF11A;SOCS5
cAMP signaling pathway	0.9701632269601671	1.2468051220796568	1.2099806649092189	TIAM1;F2R;ADCY3;PDE4A;PRKACB
Growth hormone synthesis, secretion and action	0.9701632269601671	1.3600241658146668	1.2988957342296896	GHR;ADCY3;PRKACB
Glycosylphosphatidylinositol (GPI)-anchor biosynthesis	0.9701632269601671	2.1019839142091152	1.9897566492195855	PIGK
Human T-cell leukemia virus 1 infection	0.9701632269601671	1.229136590431325	1.15728506257417	CANX;ADCY3;CALR;PRKACB;TGFBR2
Fatty acid elongation	0.9701632269601671	2.0210352650030936	1.8543180705240223	ELOVL2
PPAR signaling pathway	0.9701632269601671	1.4601254480286738	1.3231840014976022	SCD;LPL
Pancreatic cancer	0.9701632269601671	1.4205172914850335	1.2421736939250467	RALBP1;TGFBR2
Pertussis	0.9701632269601671	1.4205172914850335	1.2421736939250467	ITGB1;IRAK1
Bacterial invasion of epithelial cells	0.9701632269601671	1.4015053763440861	1.203990016750095	ITGB1;WASL
Leishmaniasis	0.9701632269601671	1.4015053763440861	1.203990016750095	ITGB1;IRAK1
Osteoclast differentiation	0.9701632269601671	1.2717589774802192	1.088365747464315	IFNAR2;TNFRSF11A;TGFBR2
Antigen processing and presentation	0.9701632269601671	1.3829937747594794	1.1672554150676209	CANX;CALR
Synaptic vesicle cycle	0.9701632269601671	1.3829937747594794	1.1672554150676209	SLC1A1;SLC1A3
Galactose metabolism	0.9701632269601671	1.7512064343163538	1.42483620146724	B4GALT1
RNA polymerase	0.9701632269601671	1.7512064343163538	1.42483620146724	POLR3G
Axon guidance	0.9701632269601671	1.1811721834193745	0.9600878663607475	SEMA6B;ITGB1;SEMA7A;PARD6G
FoxO signaling pathway	0.9701632269601671	1.2317638140161724	0.9982005668966415	SGK3;IL7R;TGFBR2
Autophagy	0.9701632269601671	1.1762481393571227	0.8786650112308019	MRAS;PRKACB;RAB33B
Estrogen signaling pathway	0.9701632269601671	1.1762481393571227	0.8786650112308019	ADCY3;PRKACB;HSP90B1
Yersinia infection	0.9701632269601671	1.1762481393571227	0.8786650112308019	ITGB1;IRAK1;WASL
Insulin secretion	0.9701632269601671	1.2507680491551458	0.9180909447928004	ADCY3;PRKACB
Measles	0.9701632269601671	1.1588314571111464	0.8425422567765218	IFNAR2;IRAK1;CD46
Cardiac muscle contraction	0.9701632269601671	1.235989879822897	0.8917381355001376	ASPH;SLC9A6
GABAergic synapse	0.9701632269601671	1.207452725250278	0.8417345483767377	ADCY3;PRKACB
Thyroid cancer	0.9701632269601671	1.4588918677390528	1.0026152231104741	CCDC6
Bile secretion	0.9701632269601671	1.1936705767350928	0.8180079655043572	ADCY3;PRKACB
Primary immunodeficiency	0.9701632269601671	1.4193898992826606	0.9494293039388529	IL7R
Small cell lung cancer	0.9701632269601671	1.1670250896057348	0.7729300880400317	ITGB1;ITGA6
Focal adhesion	0.9701632269601671	1.0662093565646864	0.6966379645916608	ITGB1;PDGFD;ITGA6;ARHGAP5
GnRH signaling pathway	0.9701632269601671	1.154141557367364	0.7515140073843461	ADCY3;PRKACB
Salivary secretion	0.9701632269601671	1.154141557367364	0.7515140073843461	ADCY3;PRKACB
IL-17 signaling pathway	0.9701632269601671	1.1415381019167836	0.7308059903357348	MAPK6;HSP90B1
TGF-beta signaling pathway	0.9701632269601671	1.1415381019167836	0.7308059903357348	RGMB;TGFBR2
Ferroptosis	0.9701632269601671	1.3127345844504021	0.8108923907791206	SLC39A14
Homologous recombination	0.9701632269601671	1.3127345844504021	0.8108923907791206	RBBP8
Phagosome	0.9701632269601671	1.0570198447873513	0.6450547920150556	ITGB1;CANX;CALR
Circadian entrainment	0.9701632269601671	1.1053197509903792	0.6726520733004654	ADCY3;PRKACB
Aldosterone synthesis and secretion	0.9701632269601671	1.09375	0.6545046991369775	ADCY3;PRKACB
Progesterone-mediated oocyte maturation	0.9701632269601671	1.0713188501206934	0.6199235315910122	ADCY3;PRKACB
Cellular senescence	0.9701632269601671	1.0291739337244332	0.5952364883669237	LIN54;MRAS;TGFBR2
Longevity regulating pathway	0.9701632269601671	1.0497849462365592	0.5874835254168568	ADCY3;PRKACB
ABC transporters	0.9701632269601671	1.193151352668779	0.6649285692238156	ABCA7
Basal transcription factors	0.9701632269601671	1.193151352668779	0.6649285692238156	TAF5L
Lipid and atherosclerosis	0.9701632269601671	0.9947483028051748	0.5531477352742212	IRAK1;TNFRSF10B;VLDLR;HSP90B1
Protein digestion and absorption	0.9701632269601671	1.0393378047482167	0.5720162856539467	MME;SLC1A1
C-type lectin receptor signaling pathway	0.9701632269601671	1.0290955091714105	0.5570259449005506	EGR3;MRAS
NF-kappa B signaling pathway	0.9701632269601671	1.0290955091714105	0.5570259449005506	IRAK1;TNFRSF11A
Toll-like receptor signaling pathway	0.9701632269601671	1.0290955091714105	0.5570259449005506	IFNAR2;IRAK1
Hepatitis B	0.9701632269601671	0.9900320398718405	0.5283650052564755	EGR3;IRAK1;TGFBR2
Human papillomavirus infection	0.9701632269601671	0.9682775919732441	0.5148983202711511	IFNAR2;ITGB1;PRKCI;PARD6G;ITGA6;PRKACB
Cocaine addiction	0.9701632269601671	1.0934986595174263	0.55149701766518	PRKACB
cGMP-PKG signaling pathway	0.9701632269601671	0.9596016041022944	0.47897635231370966	GNA13;EDNRB;ADCY3
Human cytomegalovirus infection	0.9701632269601671	0.949247890424361	0.47023098870093627	GNA13;ADCY3;CALR;PRKACB
Arginine and proline metabolism	0.9701632269601671	1.0711276467691635	0.5271248276266439	P4HA1
Cholesterol metabolism	0.9701632269601671	1.0711276467691635	0.5271248276266439	LPL
Neuroactive ligand-receptor interaction	0.9701632269601671	0.9388870863075924	0.4541555649468671	GHR;NMB;EDNRB;CHRNA5;F2R;S1PR2
Influenza A	0.9701632269601671	0.9309717858339048	0.43462787189266044	IFNAR2;DNAJC3;TNFRSF10B
Cholinergic synapse	0.9701632269601671	0.9452194129613485	0.4409011636161068	ADCY3;PRKACB
Leukocyte transendothelial migration	0.9701632269601671	0.936731950844854	0.4298257559665627	ITGB1;ARHGAP5
Endocrine and other factor-regulated calcium reabsorption	0.9701632269601671	1.0091771499278201	0.46183056497881797	PRKACB
Hedgehog signaling pathway	0.9701632269601671	0.9539848891055326	0.406490349132313	PRKACB
Chemical carcinogenesis	0.9701632269601671	0.8920529039677976	0.3755955278824484	ADCY3;KPNA4;PRKACB;HSP90B1
NOD-like receptor signaling pathway	0.9701632269601671	0.8834913231775644	0.3656996758229711	IFNAR2;NEK7;ANTXR1
Long-term depression	0.9701632269601671	0.8891261871222793	0.34505459474678873	GNA13
Mineral absorption	0.9701632269601671	0.8891261871222793	0.34505459474678873	CYBRD1
Cytosolic DNA-sensing pathway	0.9701632269601671	0.8459742281414858	0.3064422331392092	POLR3G
Oocyte meiosis	0.9701632269601671	0.8254593175853019	0.29668093145470315	ADCY3;PRKACB
Purine metabolism	0.9701632269601671	0.8254593175853019	0.29668093145470315	PDE4A;ADCY3
Chemokine signaling pathway	0.9701632269601671	0.8316005647542035	0.29711802654338054	TIAM1;ADCY3;PRKACB
Transcriptional misregulation in cancer	0.9701632269601671	0.8316005647542035	0.29711802654338054	FUT8;KLF3;TGFBR2
Natural killer cell mediated cytotoxicity	0.9701632269601671	0.8125781445361341	0.28276072218446346	IFNAR2;TNFRSF10B
Inflammatory bowel disease	0.9701632269601671	0.8194537533512064	0.2836467870176599	IL4R
Long-term potentiation	0.9701632269601671	0.7945405800633683	0.2629010714145411	PRKACB
Mitophagy	0.9701632269601671	0.7826417510303709	0.2532257703998366	MRAS
Retinol metabolism	0.9701632269601671	0.7826417510303709	0.2532257703998366	RDH10
Amphetamine addiction	0.9701632269601671	0.7710928875571676	0.2439814171234383	PRKACB
Renin secretion	0.9701632269601671	0.7710928875571676	0.2439814171234383	PRKACB
Insulin signaling pathway	0.9701632269601671	0.7762246117084827	0.2452081465798334	PRKCI;PRKACB
Epstein-Barr virus infection	0.9701632269601671	0.7894052472605616	0.24667002378951922	IFNAR2;IRAK1;CALR
Central carbon metabolism in cancer	0.9701632269601671	0.7598787737498542	0.2351445687329401	FGFR2
Epithelial cell signaling in Helicobacter pylori infection	0.9701632269601671	0.7598787737498542	0.2351445687329401	ADAM10
Viral carcinogenesis	0.9701632269601671	0.7854177897574124	0.24215302897534982	EGR3;HDAC10;PRKACB
Melanoma	0.9758702950775237	0.738398217724578	0.21860719264168665	PDGFD
p53 signaling pathway	0.9759641745029043	0.7281054512957998	0.21086700961915533	TNFRSF10B
Chronic myeloid leukemia	0.9801780495515522	0.6988739946380697	0.18954806466326846	TGFBR2
Retrograde endocannabinoid signaling	0.9801780495515522	0.7173368684636913	0.1899379955375994	ADCY3;PRKACB
Gastric cancer	0.9801780495515522	0.7124204520517885	0.1856409933770758	FGFR2;TGFBR2
Adrenergic signaling in cardiomyocytes	0.9801780495515522	0.707570473699506	0.1814506178468113	ADCY3;PRKACB
RNA degradation	0.9801780495515522	0.6718911115693957	0.1707591161014657	BTG2
Oxytocin signaling pathway	0.9852008718289642	0.6888087153367289	0.1656969492482695	ADCY3;PRKACB
Cushing syndrome	0.9852008718289642	0.6842715580855998	0.16199669464409713	ADCY3;PRKACB
Necroptosis	0.9852008718289642	0.666700910896514	0.14807195986852076	IFNAR2;TNFRSF10B
Colorectal cancer	0.9852008718289642	0.6163381170162435	0.13486828840683737	TGFBR2
Taste transduction	0.9852008718289642	0.6163381170162435	0.13486828840683737	PRKACB
Th1 and Th2 cell differentiation	0.9879352485692642	0.5755236720384174	0.11099405109624436	IL4R
Rheumatoid arthritis	0.9879352485692642	0.5692388390255274	0.10751181674357424	TNFRSF11A
Phosphatidylinositol signaling system	0.9879352485692642	0.5454088471849866	0.09478939285918318	CDS1
Shigellosis	0.9879352485692642	0.6450034940600978	0.11117218590678349	ITGB1;UBE2D4;WASL
mRNA surveillance pathway	0.9879352485692642	0.5397584367485697	0.09188562568940456	PAPOLA
AGE-RAGE signaling pathway in diabetic complications	0.9879352485692642	0.5288000649930945	0.0863789278517463	TGFBR2
Viral protein interaction with cytokine and cytokine receptor	0.9879352485692642	0.5288000649930945	0.0863789278517463	TNFRSF10B
Tuberculosis	0.9879352485692642	0.5874108976682373	0.09335070580908626	IRAK1;CEBPG
Amoebiasis	0.9879352485692642	0.5182756881586282	0.08124664415672014	PRKACB
Pancreatic secretion	0.9879352485692642	0.5182756881586282	0.08124664415672014	ADCY3
Alcoholism	0.9879352485692642	0.5680808789153811	0.08204779270093263	HDAC10;PRKACB
RNA transport	0.9879352485692642	0.5680808789153811	0.08204779270093263	NDC1;NUP50
Glucagon signaling pathway	0.9879352485692642	0.4937022611158885	0.0698673906520814	PRKACB
Serotonergic synapse	0.9911406492731095	0.4671103025660666	0.05852220310535387	PRKACB
Neurotrophin signaling pathway	0.9911406492731095	0.4432226109874131	0.04920494603641345	IRAK1
AMPK signaling pathway	0.9911406492731095	0.4394755221123302	0.04781934625336443	SCD
Thyroid hormone signaling pathway	0.9911406492731095	0.43579088471849864	0.0464770357827378	PRKACB
Human immunodeficiency virus 1 infection	0.9911406492731095	0.49708141321044547	0.047406053135045534	IRAK1;CALR
Dopaminergic synapse	0.9911406492731095	0.39897263778318975	0.034171219606660294	PRKACB
Fluid shear stress and atherosclerosis	0.9911406492731095	0.37859890430120063	0.028232129883934788	HSP90B1
Ubiquitin mediated proteolysis	0.9911406492731095	0.37585588365768513	0.02748003652629403	UBE2D4
Apoptosis	0.9911406492731095	0.3704865666533569	0.026040485310376987	TNFRSF10B
Coronavirus disease	0.9911406492731095	0.45338943431510054	0.0313724770708502	IFNAR2;IRAK1
Thermogenesis	0.9911406492731095	0.45338943431510054	0.0313724770708502	ADCY3;PRKACB
Signaling pathways regulating pluripotency of stem cells	0.9911406492731095	0.3678586262885625	0.02535165329465259	FGFR2
Spinocerebellar ataxia	0.9911406492731095	0.3678586262885625	0.02535165329465259	VLDLR
Hepatitis C	0.9978420101489077	0.3346050732109713	0.017525034963036222	IFNAR2
Hepatocellular carcinoma	0.9978420101489077	0.3123886275705961	0.013204596651104409	TGFBR2
Alzheimer disease	0.9978420101489077	0.425522513366621	0.012870790345145084	MME;ADAM10;LPL
Neutrophil extracellular trap formation	0.9978420101489077	0.2771946837031544	0.007799243786686067	HDAC10
Kaposi sarcoma-associated herpesvirus infection	0.9978420101489077	0.27136394101876676	0.007067391635890819	IFNAR2
Diabetic cardiomyopathy	0.9978420101489077	0.2577973615055876	0.005536025661813909	TGFBR2
Huntington disease	0.9978420101489077	0.3417161856253537	0.007085411011517246	KCNJ10;SLC1A3
MicroRNAs in cancer	0.9978420101489077	0.3372084904342969	0.006545043989895877	RDX;RECK
Parkinson disease	0.9978420101489077	0.20948283317478164	0.0018575954922114904	PRKACB
Amyotrophic lateral sclerosis	0.9978420101489077	0.28610467534010575	0.0022557442667925395	NDC1;NUP50
Prion disease	0.9978420101489077	0.1907624980287021	0.001067294211522174	PRKACB
Olfactory transduction	0.9978420101489077	0.23552806009721608	5.08816371293024E-4	ADCY3;PRKACB

### Sheet: LP depleted -0.8 -1.0
Term	Overlap	P-value	Adjusted P-value	Odds Ratio	Combined Score	Genes
Lysosome	20/128	1.1032207680140206E-14	2.3167636128294432E-12	12.374541777272153	397.6924968456668	SCARB2;CD63;ASAH1;SORT1;CTSZ;M6PR;TCIRG1;CLN5;LAPTM4B;LAMP1;GM2A;NPC1;GLB1;CTSH;DNASE2;PPT2;CTSF;AGA;GLA;CTSC
Cell adhesion molecules	15/148	1.1972878158343722E-8	1.2571522066260908E-6	7.400464247867992	134.98907021970166	CD40;CADM1;SDC2;CD99L2;PTPRF;HLA-E;NFASC;CDH3;CNTN1;ITGAV;NCAM1;CD58;ICOS;NEO1;CD99
Protein processing in endoplasmic reticulum	13/171	3.102009432466641E-6	2.1714066027266488E-4	5.356054852320675	67.93330990053629	EDEM3;ATF6B;PRKCSH;EDEM2;EIF2AK3;DERL2;HERPUD1;DNAJC10;ERP29;SSR1;SIL1;ATF6;UGGT1
ECM-receptor interaction	9/88	9.704843505156895E-6	5.09504284020737E-4	7.348101265822785	84.81829130874083	LAMC3;ITGA2;LAMA4;ITGA7;ITGAV;LAMB1;LAMC1;HSPG2;FREM2
